# Fine scale sampling reveals spatial heterogeneity of rhizosphere microbiome in young *Brachypodium* plants

**DOI:** 10.1101/2023.01.20.524947

**Authors:** Shwetha M. Acharya, Mon Oo Yee, Spencer Diamond, Peter F. Andeer, Nameera F. Baig, Omolara T. Aladesanmi, Trent R. Northen, Jillian F. Banfield, Romy Chakraborty

## Abstract

For a deeper and comprehensive understanding of the diversity, composition and function of rhizosphere microbiomes, we need to focus at the scale of individual roots in standardized growth containers. Root exudation patterns are known to vary across distinct parts of the root giving rise to spatially distinct microbial niches. To address this, we analyzed microbial community from two spatially distinct zones of the primary root (the tip vs. the base) in *Brachypodium distachyon*, grown in natural soil using standardized fabricated ecosystems known as EcoFABs as well as in more conventional pot and tubes. 16S rRNA based community analysis showed a stronger rhizosphere effect in the root base vs. bulk soil compared to the root tips vs. bulk soil, resulting in an enrichment of Actinobacteria, Bacteroidetes, Firmicutes and Proteobacteria, few OTUs belonging to less characterized lineages such as Verrucomicrobia and Acidobacteria. While the microbial community distributions are similar across growth containers, the EcoFAB displayed higher replicate reproducibility. Genome-resolved and bulk metagenomics revealed that genes associated with transcriptional regulation, transport of nutrients and catabolic enzymes indicating active metabolism, biofilm formation and root colonization were enriched in root tips. On the other hand, genes associated with nutrient-limitation and environmental stress were prominent in the bulk soil compared to the root tips, implying the presence of easily available, labile carbon and nutrients in the rhizosphere relative to bulk soil. Such insights into the relationships between root structure, exudation and microbial communities are critical for developing understanding of plant-microbe interactions.

## Supplementary material 2 for "Fine scale sampling reveals spatial heterogeneity of rhizosphere microbiome in young *Brachypodium* plants"

### Sheet: LFC_OTUS_base_vs_bulk
Supplementary material for Fine scale sampling reveals spatial heterogeneity of rhizosphere microbiome in young Brachypodium plants
Table S2. Base vs Bulk comparison in various containers for 150 differentially abundant OTUs
OTU_ID	LFC_EcoFAB	padj_EcoFAB	LFC_Pot	padj_Pot	LFC_Tube	padj_Tube	Kingdom	Phylum	Class	Order	Family	Genus
otu1	2.537	0.0359545	0.229627	0.897461	2.59954	0.0159299	Bacteria	Proteobacteria	Gammaproteobacteria	Burkholderiales	Burkholderiaceae	Burkholderia-Caballeronia-Paraburkholderia
otu1044	-1.81041	0.143581	-1.39451	0.334639	-2.19616	0.0489072	Bacteria	Acidobacteriota	Blastocatellia	Pyrinomonadales	Pyrinomonadaceae	RB41
otu1080	-0.680152	0.645497	-2.16522	0.0434591	-2.63174	0.00925739	Bacteria	Acidobacteriota	Acidobacteriae	Subgroup 2	NA	NA
otu1098	-0.412794	0.605711	0.709258	0.345283	1.25581	0.0159832	Bacteria	Proteobacteria	Alphaproteobacteria	Caulobacterales	Caulobacteraceae	Phenylobacterium
otu11	4.75924	2.87e-05	2.89693	0.0342506	3.59357	0.00343431	Bacteria	Bacteroidota	Bacteroidia	Sphingobacteriales	Sphingobacteriaceae	Mucilaginibacter
otu110	-1.36403	0.0330539	-0.739135	0.316067	-1.78937	0.000399552	Bacteria	Acidobacteriota	Holophagae	Subgroup 7	NA	NA
otu11549	-0.372497	0.785417	-0.867251	0.411595	-1.27834	0.0746563	Bacteria	Verrucomicrobiota	Verrucomicrobiae	Chthoniobacterales	Chthoniobacteraceae	Candidatus Udaeobacter
otu118	0.075152	0.973719	-0.421091	0.714301	-1.28273	0.0762901	Bacteria	Verrucomicrobiota	Verrucomicrobiae	Chthoniobacterales	Chthoniobacteraceae	Candidatus Udaeobacter
otu1187	-1.51283	0.0409542	-0.424538	0.678187	-0.987137	0.178001	Bacteria	Acidobacteriota	Acidobacteriae	Solibacterales	Solibacteraceae	Candidatus Solibacter
otu1195	-1.54985	0.0517358	-1.08499	0.238958	-0.996866	0.202397	Bacteria	Planctomycetota	Phycisphaerae	Tepidisphaerales	WD2101 soil group	NA
otu1199	-0.753382	0.514252	-1.67231	0.0434591	-0.707296	0.364086	Bacteria	Gemmatimonadota	Gemmatimonadetes	Gemmatimonadales	Gemmatimonadaceae	Gemmatimonas
otu1203	-0.338547	0.800753	-0.525762	0.609897	-1.13893	0.0722729	Bacteria	Verrucomicrobiota	Verrucomicrobiae	Chthoniobacterales	Chthoniobacteraceae	Candidatus Udaeobacter
otu1249	2.69871	0.226602	3.7926	0.0764253	1.61831	0.342891	Bacteria	Actinobacteriota	Actinobacteria	Micrococcales	Microbacteriaceae	Leifsonia
otu127	5.69789	0.0330539	5.59695	0.0333042	6.51931	0.00413946	NA	NA	NA	NA	NA	NA
otu128	-0.148643	0.979004	0.816499	0.754194	-0.572903	0.791284	Bacteria	Acidobacteriota	Acidobacteriae	Acidobacteriales	Acidobacteriaceae (Subgroup 1)	Edaphobacter
otu1296	-0.707166	0.496459	-0.382437	0.714301	-1.70875	0.00749004	Bacteria	Acidobacteriota	Blastocatellia	Pyrinomonadales	Pyrinomonadaceae	RB41
otu133	-1.01371	0.0415116	-0.333589	0.618806	-1.46813	0.000419802	Bacteria	Proteobacteria	Gammaproteobacteria	Burkholderiales	Nitrosomonadaceae	MND1
otu13369	-0.718973	0.649613	0.540112	0.677719	-2.39517	0.00208615	Bacteria	Gemmatimonadota	Gemmatimonadetes	Gemmatimonadales	Gemmatimonadaceae	Gemmatimonas
otu134	4.85847	0.0334112	4.62257	0.0434591	6.51674	0.000619539	Bacteria	Bacteroidota	Bacteroidia	Sphingobacteriales	Sphingobacteriaceae	Mucilaginibacter
otu13572	-0.87393	0.258143	-1.54119	0.0282138	-1.04454	0.0923185	Bacteria	Verrucomicrobiota	Verrucomicrobiae	Chthoniobacterales	Chthoniobacteraceae	Candidatus Udaeobacter
otu1368	-0.312999	0.84486	-1.02245	0.33704	-1.4598	0.0497965	Bacteria	Verrucomicrobiota	Verrucomicrobiae	Chthoniobacterales	Chthoniobacteraceae	Candidatus Udaeobacter
otu1382	-0.733863	0.599519	-0.414046	0.7557	-2.13957	0.0225576	Bacteria	Verrucomicrobiota	Verrucomicrobiae	Chthoniobacterales	Chthoniobacteraceae	Candidatus Udaeobacter
otu1408	2.46527	0.53696	1.72794	0.665557	5.19165	0.0497965	Bacteria	Bacteroidota	Bacteroidia	Sphingobacteriales	Sphingobacteriaceae	Mucilaginibacter
otu142	3.77267	0.115917	5.89969	0.0139823	4.49184	0.0279758	NA	NA	NA	NA	NA	NA
otu145	1.4515	0.0330539	1.14413	0.103998	0.824862	0.112877	Bacteria	Proteobacteria	Alphaproteobacteria	Rhizobiales	Beijerinckiaceae	Roseiarcus
otu1451	-2.08793	0.016744	0.443816	0.685407	-1.01965	0.183555	Bacteria	Acidobacteriota	Blastocatellia	Blastocatellales	Blastocatellaceae	JGI 0001001-H03
otu14577	5.42129	0.016744	2.17396	0.481422	2.32248	0.329225	Bacteria	Firmicutes	Bacilli	Paenibacillales	Paenibacillaceae	Paenibacillus
otu1466	-0.616439	0.577304	-0.907454	0.296941	-1.68072	0.0213889	Bacteria	Chloroflexi	AD3	NA	NA	NA
otu14707	-0.886604	0.101959	-0.016146	0.978223	-0.564348	0.249166	Bacteria	Acidobacteriota	Vicinamibacteria	Vicinamibacterales	NA	NA
otu1481	1.15213	0.171897	1.38439	0.0936234	1.06357	0.0956255	Bacteria	Actinobacteriota	Actinobacteria	Frankiales	Geodermatophilaceae	Geodermatophilus
otu151	-0.723027	0.476953	-1.15017	0.227668	-1.64507	0.00885717	Bacteria	Proteobacteria	Alphaproteobacteria	Elsterales	NA	NA
otu152	-0.993959	0.0442705	-1.43158	0.00150575	-1.64314	7.73e-06	Bacteria	Proteobacteria	Alphaproteobacteria	NA	NA	NA
otu153	-1.9441	0.0409542	-1.1073	0.334639	-1.31741	0.16882	Bacteria	Chloroflexi	AD3	NA	NA	NA
otu1532	-1.79179	0.0409542	-0.637188	0.550801	-2.12907	0.00682486	Bacteria	Acidobacteriota	Holophagae	Subgroup 7	NA	NA
otu156	-0.784936	0.147682	-0.742802	0.18717	-0.315387	0.597193	Bacteria	Proteobacteria	Alphaproteobacteria	Rhizobiales	NA	NA
otu16	1.40576	0.0919395	1.7769	0.0201001	1.0459	0.129581	Bacteria	Proteobacteria	Alphaproteobacteria	Rhizobiales	Rhizobiaceae	Mesorhizobium
otu1609	0.916012	0.452516	1.38511	0.186449	1.90441	0.025456	Bacteria	Planctomycetota	Planctomycetes	Isosphaerales	Isosphaeraceae	Aquisphaera
otu161	0.390905	0.594361	1.08631	0.0410368	0.627861	0.249166	Bacteria	Actinobacteriota	Thermoleophilia	Gaiellales	Gaiellaceae	Gaiella
otu1682	-0.091798	0.959643	0.561562	0.610768	-1.12407	0.0971225	Bacteria	Proteobacteria	Alphaproteobacteria	Sphingomonadales	Sphingomonadaceae	NA
otu1688	0.260985	0.893011	0.963669	0.45071	0.214629	0.834734	Bacteria	Bacteroidota	Bacteroidia	Chitinophagales	Chitinophagaceae	NA
otu1689	-0.103881	0.981745	-0.587557	0.862504	3.80922	0.0226517	Bacteria	Proteobacteria	Gammaproteobacteria	Burkholderiales	Oxalobacteraceae	NA
otu1700	0.867869	0.563207	1.42575	0.460236	3.40201	0.0470543	Bacteria	Chloroflexi	Ktedonobacteria	Ktedonobacterales	Ktedonobacteraceae	FCPS473
otu1730	-1.67046	0.0409542	-1.35426	0.0936234	-2.40984	0.00130075	Bacteria	Acidobacteriota	Holophagae	Subgroup 7	NA	NA
otu174	-0.889867	0.20481	-2.02702	0.000670821	-0.96662	0.10583	Bacteria	Chloroflexi	TK10	NA	NA	NA
otu175	-0.25926	0.834509	-0.165649	0.877523	-1.26897	0.0226517	Bacteria	Proteobacteria	Gammaproteobacteria	Burkholderiales	SC-I-84	NA
otu1916	-1.03704	0.208873	-0.262121	0.77955	-1.61585	0.00863322	Bacteria	Proteobacteria	Gammaproteobacteria	Burkholderiales	Nitrosomonadaceae	MND1
otu199	-1.028	0.202396	0.0372235	0.965001	-1.67492	0.00226801	Bacteria	Proteobacteria	Gammaproteobacteria	Burkholderiales	Nitrosomonadaceae	Ellin6067
otu20	-1.66052	0.00175706	-1.24362	0.0333042	-0.855004	0.129778	Bacteria	Chloroflexi	Chloroflexia	Elev-1554	NA	NA
otu2035	-0.370928	0.886066	2.01726	0.258071	3.58718	0.0372327	Bacteria	Acidobacteriota	Acidobacteriae	Acidobacteriales	Acidobacteriaceae (Subgroup 1)	Acidipila
otu210	-0.686634	0.321576	-1.49124	0.00744456	-1.09817	0.0349663	Bacteria	Proteobacteria	Alphaproteobacteria	Elsterales	NA	NA
otu218	-0.303372	0.753181	-0.0518657	0.951089	-1.03233	0.0324617	Bacteria	Proteobacteria	Alphaproteobacteria	Rhizobiales	Xanthobacteraceae	NA
otu23	0.447336	0.496459	1.06025	0.0282138	0.751802	0.113749	Bacteria	Actinobacteriota	Thermoleophilia	Gaiellales	Gaiellaceae	Gaiella
otu233	-0.938413	0.0929708	-1.07275	0.0434591	-1.39748	0.0019139	Bacteria	Actinobacteriota	Acidimicrobiia	Microtrichales	NA	NA
otu234	-1.25918	0.0133858	-1.3871	0.00744456	-0.706215	0.16882	Bacteria	Chloroflexi	Chloroflexia	Elev-1554	NA	NA
otu2348	-1.41201	0.532086	-0.247515	0.899221	-1.38408	0.263127	Bacteria	Actinobacteriota	Actinobacteria	Corynebacteriales	Mycobacteriaceae	Mycobacterium
otu235	-2.51557	0.0219989	-1.85586	0.103998	-1.85092	0.0731245	Bacteria	Acidobacteriota	Blastocatellia	Pyrinomonadales	Pyrinomonadaceae	RB41
otu2382	-1.09282	0.138508	-1.23835	0.0897302	-0.716927	0.289635	Bacteria	Armatimonadota	NA	NA	NA	NA
otu24	2.64274	0.016065	2.2326	0.0410368	1.33123	0.203199	Bacteria	Proteobacteria	Gammaproteobacteria	Burkholderiales	Comamonadaceae	NA
otu2413	-0.756813	0.26383	-0.364305	0.633629	-1.00431	0.0349663	Bacteria	Proteobacteria	Gammaproteobacteria	Burkholderiales	Nitrosomonadaceae	Ellin6067
otu2490	-0.871606	0.803618	2.41722	0.407854	3.98918	0.0374391	Bacteria	Armatimonadota	Armatimonadia	Armatimonadales	NA	NA
otu2497	0.38827	0.249958	0.434718	0.168487	0.408128	0.143966	Bacteria	Actinobacteriota	Thermoleophilia	Solirubrobacterales	Solirubrobacteraceae	Conexibacter
otu2531	-3.09505	0.00866112	-2.08181	0.0807242	-0.612435	0.650896	Bacteria	WPS-2	NA	NA	NA	NA
otu2563	-0.463191	0.779492	-0.276408	0.864228	-1.26594	0.10583	Bacteria	Acidobacteriota	Holophagae	Subgroup 7	NA	NA
otu26	2.41785	0.0402017	0.823066	0.608977	1.88651	0.0971225	Bacteria	Proteobacteria	Gammaproteobacteria	Burkholderiales	Oxalobacteraceae	NA
otu264	-1.13287	0.171897	-1.45793	0.0549967	-1.17582	0.102201	Bacteria	Verrucomicrobiota	Verrucomicrobiae	Chthoniobacterales	Chthoniobacteraceae	Candidatus Udaeobacter
otu2774	-2.44765	0.0477633	-0.101031	0.960197	-0.459524	0.718936	Bacteria	Armatimonadota	Fimbriimonadia	Fimbriimonadales	Fimbriimonadaceae	Fimbriimonas
otu2818	-2.1004	0.0409542	-0.694767	0.600451	-1.66302	0.104051	Bacteria	Acidobacteriota	Holophagae	Subgroup 7	NA	NA
otu282	0.717107	0.838703	0.429929	0.882628	3.96014	0.0213889	Bacteria	Proteobacteria	Gammaproteobacteria	Burkholderiales	Burkholderiaceae	Burkholderia-Caballeronia-Paraburkholderia
otu2860	1.17265	0.630398	4.02631	0.0764253	5.11017	0.00757262	Bacteria	Armatimonadota	Armatimonadia	Armatimonadales	NA	NA
otu2867	-2.03023	0.049014	-0.871128	0.566708	-2.79348	0.00130075	Bacteria	Planctomycetota	Pla4 lineage	NA	NA	NA
otu2884	-1.32044	0.39173	0.873255	0.59708	-2.72215	0.00757262	Bacteria	Acidobacteriota	Blastocatellia	Pyrinomonadales	Pyrinomonadaceae	RB41
otu2939	0.282631	0.803618	0.311042	0.750429	-1.21419	0.0244978	Bacteria	Acidobacteriota	Acidobacteriae	Acidobacteriales	NA	NA
otu30	3.74976	0.00175706	2.21806	0.0985749	2.34207	0.050354	Bacteria	Proteobacteria	Gammaproteobacteria	Burkholderiales	Oxalobacteraceae	NA
otu3000	-1.60782	0.111205	-1.45846	0.186449	-2.1067	0.0104397	Bacteria	Gemmatimonadota	Gemmatimonadetes	Gemmatimonadales	Gemmatimonadaceae	NA
otu3015	2.867	0.117054	3.9418	0.0263354	4.15705	0.00853433	Bacteria	Actinobacteriota	Actinobacteria	Pseudonocardiales	Pseudonocardiaceae	Actinomycetospora
otu305	-1.03492	0.0627286	-1.42775	0.0132275	-1.0249	0.0705941	Bacteria	Verrucomicrobiota	Verrucomicrobiae	Chthoniobacterales	Chthoniobacteraceae	Candidatus Udaeobacter
otu3076	0.199655	0.899824	1.52733	0.0331225	0.289049	0.729304	Bacteria	Acidobacteriota	Acidobacteriae	Solibacterales	Solibacteraceae	Candidatus Solibacter
otu308	0.217102	0.868157	-0.594877	0.496917	-0.763986	0.224248	Bacteria	Proteobacteria	Alphaproteobacteria	Rhizobiales	NA	NA
otu3135	-1.34663	0.0133858	-0.676674	0.330051	-0.701765	0.16882	Bacteria	Proteobacteria	Alphaproteobacteria	Rhizobiales	Xanthobacteraceae	Rhodoplanes
otu3138	3.06757	0.226602	4.18378	0.0492088	3.27917	0.108509	Bacteria	Firmicutes	Bacilli	Bacillales	Bacillaceae	Bacillus
otu32	0.390124	0.335789	0.281683	0.520509	0.117646	0.773435	Bacteria	Acidobacteriota	Acidobacteriae	Bryobacterales	Bryobacteraceae	Bryobacter
otu338	-0.309106	0.808699	-0.789328	0.379097	-1.54884	0.0104397	Bacteria	Proteobacteria	Alphaproteobacteria	Rhizobiales	Beijerinckiaceae	Psychroglaciecola
otu346	-0.350831	0.79181	-0.66013	0.500819	-1.27016	0.0350396	Bacteria	Proteobacteria	Gammaproteobacteria	Burkholderiales	SC-I-84	NA
otu349	-1.17063	0.0409542	-0.367917	0.627682	-0.579331	0.418523	Bacteria	Actinobacteriota	Acidimicrobiia	NA	NA	NA
otu352	-1.94426	0.0329019	-1.01741	0.334639	-1.48383	0.0933758	Bacteria	Chloroflexi	AD3	NA	NA	NA
otu3626	-2.64532	0.0330539	-0.547605	0.751637	-1.36774	0.185281	Bacteria	Acidobacteriota	Thermoanaerobaculia	Thermoanaerobaculales	Thermoanaerobaculaceae	Subgroup 10
otu367	0.00767353	1	-0.100639	0.91145	-1.58016	0.00374256	Bacteria	Acidobacteriota	Acidobacteriae	NA	NA	NA
otu3740	3.80423	0.105107	3.61445	0.125911	5.90752	0.00130075	Bacteria	Firmicutes	Bacilli	Bacillales	NA	NA
otu376	-0.980945	0.411409	-1.92812	0.0618957	-1.4024	0.110872	Bacteria	Gemmatimonadota	Gemmatimonadetes	Gemmatimonadales	Gemmatimonadaceae	NA
otu3775	0.897729	0.649434	-0.623305	0.714301	3.0624	0.0440862	Bacteria	Chloroflexi	Ktedonobacteria	Ktedonobacterales	Ktedonobacteraceae	Thermosporothrix
otu3798	-1.42475	0.577304	-0.342821	0.893316	1.78733	0.460303	NA	NA	NA	NA	NA	NA
otu38	2.0693	0.294122	1.28858	0.618503	0.518277	0.773435	Bacteria	Myxococcota	Myxococcia	Myxococcales	Myxococcaceae	NA
otu387	3.56961	0.0020799	2.7993	0.0139823	1.94978	0.0735408	Bacteria	Proteobacteria	Gammaproteobacteria	Burkholderiales	Oxalobacteraceae	NA
otu410	0.448981	0.803618	2.08719	0.0597911	3.10266	0.00757262	Bacteria	Bacteroidota	Bacteroidia	Chitinophagales	Chitinophagaceae	Niastella
otu4113	2.7731	0.137127	4.06425	0.0201001	3.2526	0.050354	Bacteria	Firmicutes	Bacilli	Paenibacillales	Paenibacillaceae	Paenibacillus
otu422	-1.10879	0.0330539	-0.46077	0.502138	-0.576073	0.271216	Bacteria	Proteobacteria	Alphaproteobacteria	Rhizobiales	Xanthobacteraceae	Rhodoplanes
otu439	0.483045	0.827489	1.50732	0.382519	3.37522	0.0497965	Bacteria	Verrucomicrobiota	Verrucomicrobiae	Pedosphaerales	Pedosphaeraceae	NA
otu4882	4.08266	0.0330539	4.32255	0.0200959	3.32788	0.0567042	Bacteria	Firmicutes	Bacilli	Bacillales	Bacillaceae	Bacillus
otu492	-1.10654	0.106231	-0.523558	0.546234	-1.61222	0.00287775	Bacteria	Proteobacteria	Alphaproteobacteria	NA	NA	NA
otu4922	-1.55614	0.0314586	0.0502459	0.962315	-1.03778	0.129581	Bacteria	Acidobacteriota	NA	NA	NA	NA
otu4942	1.46478	0.108037	1.36353	0.0885546	1.41493	0.0629227	Bacteria	Actinobacteriota	Thermoleophilia	Solirubrobacterales	Solirubrobacteraceae	Solirubrobacter
otu499	0.655907	0.514252	0.0842259	0.939346	1.09467	0.146357	Bacteria	Actinobacteriota	Actinobacteria	Frankiales	Acidothermaceae	Acidothermus
otu5204	-1.34706	0.0708551	-0.788671	0.460236	-1.29818	0.0496973	Bacteria	Proteobacteria	Alphaproteobacteria	Rhizobiales	Xanthobacteraceae	NA
otu523	-1.52366	0.0359545	-1.20478	0.111119	-2.28313	3.82e-05	Bacteria	Acidobacteriota	Holophagae	Subgroup 7	NA	NA
otu54	2.04341	0.0409542	1.56479	0.145529	2.69439	0.0244978	Bacteria	Firmicutes	Bacilli	Paenibacillales	Paenibacillaceae	NA
otu5401	-1.86894	0.049014	-0.624782	0.633715	-0.812286	0.460303	Bacteria	Actinobacteriota	Acidimicrobiia	NA	NA	NA
otu554	-1.24084	0.0409542	-1.28851	0.0410368	-1.52785	0.00374256	Bacteria	Proteobacteria	Alphaproteobacteria	Rhizobiales	KF-JG30-B3	NA
otu56	2.29252	0.0799449	2.45264	0.0636481	3.79637	0.000416345	Bacteria	Proteobacteria	Alphaproteobacteria	Sphingomonadales	Sphingomonadaceae	Sphingomonas
otu561	1.70897	0.0723973	2.23046	0.0201001	1.01246	0.28273	Bacteria	Acidobacteriota	Acidobacteriae	Bryobacterales	Bryobacteraceae	Bryobacter
otu575	-0.416768	0.570243	-0.39534	0.582763	-1.03859	0.0248495	Bacteria	Acidobacteriota	Vicinamibacteria	Vicinamibacterales	NA	NA
otu601	-1.73679	0.00175706	-1.66641	0.00784956	-1.56695	0.00190081	Bacteria	Gemmatimonadota	Gemmatimonadetes	Gemmatimonadales	Gemmatimonadaceae	NA
otu61	-1.16312	0.00175706	-1.30801	0.000426104	-1.52192	1.07e-06	Bacteria	Gemmatimonadota	Gemmatimonadetes	Gemmatimonadales	Gemmatimonadaceae	NA
otu63	-0.743634	0.0353146	-0.620844	0.0985749	-0.536808	0.118305	Bacteria	Proteobacteria	Alphaproteobacteria	Rhizobiales	Xanthobacteraceae	NA
otu630	-0.819191	0.365242	-1.4881	0.0434591	-1.55016	0.0206153	Bacteria	Verrucomicrobiota	Verrucomicrobiae	Chthoniobacterales	Chthoniobacteraceae	Candidatus Udaeobacter
otu649	-1.65853	0.0409542	-0.285939	0.796398	-1.41084	0.0598273	Bacteria	Actinobacteriota	Acidimicrobiia	NA	NA	NA
otu654	1.84151	0.0409542	1.01417	0.453721	0.444349	0.680173	Bacteria	Bdellovibrionota	Oligoflexia	0319-6G20	NA	NA
otu657	0.852451	0.667731	-0.409616	0.867715	2.78666	0.0226517	Bacteria	Proteobacteria	Gammaproteobacteria	Burkholderiales	Oxalobacteraceae	NA
otu6592	-0.713482	0.677162	-1.0369	0.453721	-2.26956	0.0226517	Bacteria	Acidobacteriota	Vicinamibacteria	Vicinamibacterales	Vicinamibacteraceae	NA
otu662	4.67115	0.042213	0.81743	0.77955	6.00153	0.0076555	Bacteria	Bacteroidota	Bacteroidia	Chitinophagales	Chitinophagaceae	Niastella
otu6644	-1.4231	0.311137	-2.98469	0.0160963	-0.805257	0.544904	Bacteria	Gemmatimonadota	Gemmatimonadetes	Gemmatimonadales	Gemmatimonadaceae	NA
otu667	5.02431	0.033225	5.89821	0.0132275	4.29811	0.050354	Bacteria	Verrucomicrobiota	Verrucomicrobiae	Chthoniobacterales	Chthoniobacteraceae	Chthoniobacter
otu676	0.58123	0.438042	1.21311	0.0577712	0.940352	0.150071	Bacteria	Actinobacteriota	Thermoleophilia	Solirubrobacterales	67-14	NA
otu6858	3.84444	0.0330539	1.50599	0.460236	1.00979	0.579293	Bacteria	Verrucomicrobiota	Verrucomicrobiae	Chthoniobacterales	Chthoniobacteraceae	NA
otu70	-0.767722	0.0570464	-0.807542	0.0434591	-0.688961	0.0731284	Bacteria	Actinobacteriota	Acidimicrobiia	NA	NA	NA
otu7125	-1.30749	0.378283	-1.17988	0.453721	-2.58377	0.0199514	Bacteria	Chloroflexi	TK10	NA	NA	NA
otu7136	2.35863	0.158609	4.24443	0.0200959	3.6441	0.0299105	Bacteria	Firmicutes	Bacilli	Bacillales	Bacillaceae	Bacillus
otu7199	2.17435	0.138508	2.64071	0.0434591	5.27662	0.000178147	Bacteria	Firmicutes	Bacilli	Bacillales	NA	NA
otu72	-0.925771	0.258143	-0.559093	0.554389	-0.65913	0.339057	Bacteria	Gemmatimonadota	Gemmatimonadetes	Gemmatimonadales	Gemmatimonadaceae	NA
otu733	5.86214	0.0454913	3.21321	0.413787	4.30486	0.131221	NA	NA	NA	NA	NA	NA
otu76	0	1	5.64495	0.0321854	1.62285	0.565663	Bacteria	Proteobacteria	Gammaproteobacteria	Burkholderiales	Oxalobacteraceae	NA
otu768	0.31243	0.871047	2.39208	0.0481191	-0.350607	0.774425	Bacteria	Verrucomicrobiota	Verrucomicrobiae	Pedosphaerales	Pedosphaeraceae	NA
otu7767	0.313	0.802441	-0.726369	0.424325	-0.956414	0.149167	Bacteria	Verrucomicrobiota	Verrucomicrobiae	Chthoniobacterales	Chthoniobacteraceae	Candidatus Udaeobacter
otu793	-0.790713	0.39173	-0.093692	0.92409	-0.285624	0.706801	Bacteria	Planctomycetota	Phycisphaerae	Tepidisphaerales	WD2101 soil group	NA
otu8	0.518508	0.402879	0.765295	0.135064	0.748541	0.10583	Bacteria	Actinobacteriota	Thermoleophilia	Gaiellales	Gaiellaceae	Gaiella
otu80	2.35205	3.1e-06	2.54734	7.79e-08	2.92254	6.54e-11	Bacteria	Firmicutes	Bacilli	Bacillales	Bacillaceae	Bacillus
otu8266	-3.20045	0.0077937	-1.68064	0.186449	-2.1223	0.0279758	Bacteria	Proteobacteria	Alphaproteobacteria	Micropepsales	Micropepsaceae	NA
otu85	-0.731997	0.39173	-0.785761	0.334639	-1.31332	0.0205866	Bacteria	Proteobacteria	Alphaproteobacteria	Elsterales	NA	NA
otu857	0.914967	0.342087	0.825262	0.460075	1.98018	0.0470543	Bacteria	Actinobacteriota	Thermoleophilia	Gaiellales	NA	NA
otu867	-0.872052	0.365242	-1.72338	0.0434591	0.225403	0.817224	Bacteria	Chloroflexi	Ktedonobacteria	Ktedonobacterales	Ktedonobacteraceae	1921-2
otu87	-0.888026	0.158609	-0.941055	0.127601	-1.27466	0.00816802	Bacteria	Myxococcota	Myxococcia	Myxococcales	Anaeromyxobacteraceae	Anaeromyxobacter
otu88	-0.720189	0.284706	-1.13618	0.0487638	-0.928339	0.0837821	Bacteria	Proteobacteria	Alphaproteobacteria	Rhizobiales	Hyphomicrobiaceae	Pedomicrobium
otu887	-0.639477	0.715505	0.403225	0.76467	-1.88303	0.0224974	Bacteria	Proteobacteria	Gammaproteobacteria	Burkholderiales	TRA3-20	NA
otu8990	-0.622682	0.437702	-0.87404	0.174421	-1.83874	1.91e-05	Bacteria	Proteobacteria	Gammaproteobacteria	Burkholderiales	Nitrosomonadaceae	Ellin6067
otu9	0.356671	0.514252	0.630142	0.157059	-0.0361841	0.949225	Bacteria	Proteobacteria	Alphaproteobacteria	Rhizobiales	Xanthobacteraceae	Bradyrhizobium
otu907	2.49598	0.106231	4.42439	0.0201001	4.29288	0.0076555	Bacteria	Bacteroidota	Bacteroidia	Sphingobacteriales	Sphingobacteriaceae	Mucilaginibacter
otu945	1.17821	0.0746299	1.26494	0.0410368	0.790284	0.15545	Bacteria	Actinobacteriota	Actinobacteria	Frankiales	Frankiaceae	Jatrophihabitans
otu97	-0.13486	0.913476	0.577783	0.447543	0.119604	0.850641	Bacteria	Proteobacteria	Gammaproteobacteria	Burkholderiales	Comamonadaceae	NA
otu9780	2.83934	0.0558571	3.06559	0.0201001	4.43182	0.00885717	Bacteria	Firmicutes	Bacilli	Paenibacillales	Paenibacillaceae	Paenibacillus
otu98	-0.719408	0.0929708	-0.892123	0.025156	-0.617761	0.107424	Bacteria	Proteobacteria	Alphaproteobacteria	NA	NA	NA
otu9907	1.71207	0.104767	1.25681	0.283606	2.12421	0.0349663	Bacteria	Planctomycetota	Planctomycetes	Isosphaerales	Isosphaeraceae	NA

### Sheet: LFC_OTUS_tip_vs_bulk
Table S3. Tip vs Bulk comparison in various containers for 150 differentially abundant OTUs
OTU_ID	LFC_EcoFAB	padj_EcoFAB	LFC_Pot	padj_Pot	LFC_Tube	padj_Tube	Kingdom	Phylum	Class	Order	Family	Genus
otu1	0.809796	0.531021	0.40101	0.836699	1.40035	0.263252	Bacteria	Proteobacteria	Gammaproteobacteria	Burkholderiales	Burkholderiaceae	Burkholderia-Caballeronia-Paraburkholderia
otu1044	-0.895296	0.453586	-2.65675	0.0897893	-2.4914	0.0481258	Bacteria	Acidobacteriota	Blastocatellia	Pyrinomonadales	Pyrinomonadaceae	RB41
otu1080	-0.91388	NA	-2.4206	NA	-1.96627	0.0982334	Bacteria	Acidobacteriota	Acidobacteriae	Subgroup 2	NA	NA
otu1098	-0.057809	0.964082	1.15536	0.11186	1.10627	0.0595482	Bacteria	Proteobacteria	Alphaproteobacteria	Caulobacterales	Caulobacteraceae	Phenylobacterium
otu11	1.9437	0.143405	1.21369	0.487281	2.08545	0.146903	Bacteria	Bacteroidota	Bacteroidia	Sphingobacteriales	Sphingobacteriaceae	Mucilaginibacter
otu110	-1.20448	0.0426064	-1.67289	0.0202142	-1.10193	0.0681856	Bacteria	Acidobacteriota	Holophagae	Subgroup 7	NA	NA
otu11549	-2.37141	0.0084743	-0.159575	NA	-0.571198	0.51366	Bacteria	Verrucomicrobiota	Verrucomicrobiae	Chthoniobacterales	Chthoniobacteraceae	Candidatus Udaeobacter
otu118	-2.04149	0.0227709	0.0409683	0.980338	-0.876785	0.297666	Bacteria	Verrucomicrobiota	Verrucomicrobiae	Chthoniobacterales	Chthoniobacteraceae	Candidatus Udaeobacter
otu1187	-1.49195	NA	-0.198999	NA	-0.816773	0.354037	Bacteria	Acidobacteriota	Acidobacteriae	Solibacterales	Solibacteraceae	Candidatus Solibacter
otu1195	-1.0931	NA	-0.232828	NA	-2.49998	0.0116499	Bacteria	Planctomycetota	Phycisphaerae	Tepidisphaerales	WD2101 soil group	NA
otu1199	-0.875546	NA	-1.05493	NA	-1.35946	0.130417	Bacteria	Gemmatimonadota	Gemmatimonadetes	Gemmatimonadales	Gemmatimonadaceae	Gemmatimonas
otu1203	-2.01365	0.0213328	-0.722437	0.487809	-1.64129	0.0210641	Bacteria	Verrucomicrobiota	Verrucomicrobiae	Chthoniobacterales	Chthoniobacteraceae	Candidatus Udaeobacter
otu1249	1.59318	0.453586	5.71051	0.00282963	-0.71582	0.764461	Bacteria	Actinobacteriota	Actinobacteria	Micrococcales	Microbacteriaceae	Leifsonia
otu127	3.1988	0.24369	0	1	4.22975	0.126567	NA	NA	NA	NA	NA	NA
otu128	1.05696	0.634373	5.0029	0.0068246	-0.822849	0.738327	Bacteria	Acidobacteriota	Acidobacteriae	Acidobacteriales	Acidobacteriaceae (Subgroup 1)	Edaphobacter
otu1296	-1.10282	0.153478	-1.00472	0.353696	-1.1275	0.137319	Bacteria	Acidobacteriota	Blastocatellia	Pyrinomonadales	Pyrinomonadaceae	RB41
otu133	-0.932512	0.0544376	-0.386898	0.570682	-1.10772	0.0257844	Bacteria	Proteobacteria	Gammaproteobacteria	Burkholderiales	Nitrosomonadaceae	MND1
otu13369	-0.554627	NA	0.184459	NA	-1.44704	0.126567	Bacteria	Gemmatimonadota	Gemmatimonadetes	Gemmatimonadales	Gemmatimonadaceae	Gemmatimonas
otu134	1.88427	0.46022	2.44662	0.399996	3.31947	0.155201	Bacteria	Bacteroidota	Bacteroidia	Sphingobacteriales	Sphingobacteriaceae	Mucilaginibacter
otu13572	-1.17549	0.071723	-0.724227	0.421407	-1.41962	0.0481258	Bacteria	Verrucomicrobiota	Verrucomicrobiae	Chthoniobacterales	Chthoniobacteraceae	Candidatus Udaeobacter
otu1368	-0.831545	0.398227	-0.876159	NA	-0.886378	0.306778	Bacteria	Verrucomicrobiota	Verrucomicrobiae	Chthoniobacterales	Chthoniobacteraceae	Candidatus Udaeobacter
otu1382	-1.59045	NA	-0.605643	NA	-0.331856	0.813467	Bacteria	Verrucomicrobiota	Verrucomicrobiae	Chthoniobacterales	Chthoniobacteraceae	Candidatus Udaeobacter
otu1408	1.19536	NA	3.36653	NA	3.36277	0.263956	Bacteria	Bacteroidota	Bacteroidia	Sphingobacteriales	Sphingobacteriaceae	Mucilaginibacter
otu142	1.38784	0.602395	3.08123	0.298825	2.48618	0.303678	NA	NA	NA	NA	NA	NA
otu145	0.958532	0.160312	0.569126	0.526511	0.639397	0.282929	Bacteria	Proteobacteria	Alphaproteobacteria	Rhizobiales	Beijerinckiaceae	Roseiarcus
otu1451	-1.78137	0.0385773	0.707752	NA	-0.756703	0.422611	Bacteria	Acidobacteriota	Blastocatellia	Blastocatellales	Blastocatellaceae	JGI 0001001-H03
otu14577	4.42047	NA	2.20705	NA	2.97474	0.218859	Bacteria	Firmicutes	Bacilli	Paenibacillales	Paenibacillaceae	Paenibacillus
otu1466	-0.545655	0.531021	-0.78272	0.421407	-0.0795543	0.956641	Bacteria	Chloroflexi	AD3	NA	NA	NA
otu14707	-1.17888	0.0227709	-0.491235	0.456748	-0.762186	0.161599	Bacteria	Acidobacteriota	Vicinamibacteria	Vicinamibacterales	NA	NA
otu1481	1.32594	0.063652	2.05076	0.00902258	0.718055	0.331337	Bacteria	Actinobacteriota	Actinobacteria	Frankiales	Geodermatophilaceae	Geodermatophilus
otu151	-0.680629	0.40502	-0.564038	NA	-0.867337	0.263252	Bacteria	Proteobacteria	Alphaproteobacteria	Elsterales	NA	NA
otu152	-1.13811	0.0213328	-1.27757	0.0258176	-1.44813	0.000663119	Bacteria	Proteobacteria	Alphaproteobacteria	NA	NA	NA
otu153	-1.01834	0.279859	-0.390805	0.787433	0.739861	0.485205	Bacteria	Chloroflexi	AD3	NA	NA	NA
otu1532	-0.757944	0.39315	-1.62392	NA	-0.715331	0.452345	Bacteria	Acidobacteriota	Holophagae	Subgroup 7	NA	NA
otu156	-0.568002	0.254114	-1.25192	0.0416805	-0.125325	0.880634	Bacteria	Proteobacteria	Alphaproteobacteria	Rhizobiales	NA	NA
otu16	0.687114	0.425303	2.86134	8.49e-05	0.238649	0.820797	Bacteria	Proteobacteria	Alphaproteobacteria	Rhizobiales	Rhizobiaceae	Mesorhizobium
otu1609	1.21119	0.174306	1.33053	0.246147	1.42755	0.147441	Bacteria	Planctomycetota	Planctomycetes	Isosphaerales	Isosphaeraceae	Aquisphaera
otu161	1.10183	0.0213328	0.829933	0.221907	0.978467	0.0770542	Bacteria	Actinobacteriota	Thermoleophilia	Gaiellales	Gaiellaceae	Gaiella
otu1682	-1.87637	0.0426064	0.630596	NA	-1.02489	0.193341	Bacteria	Proteobacteria	Alphaproteobacteria	Sphingomonadales	Sphingomonadaceae	NA
otu1688	-0.0899777	0.964082	2.06752	0.0404993	0.0834987	0.961265	Bacteria	Bacteroidota	Bacteroidia	Chitinophagales	Chitinophagaceae	NA
otu1689	0.957132	0.58095	0.509271	0.878347	3.3686	0.0648249	Bacteria	Proteobacteria	Gammaproteobacteria	Burkholderiales	Oxalobacteraceae	NA
otu1700	0.000806541	NA	-0.000615629	NA	4.04981	0.0210641	Bacteria	Chloroflexi	Ktedonobacteria	Ktedonobacterales	Ktedonobacteraceae	FCPS473
otu1730	-1.4716	0.063652	-1.74899	NA	-1.4137	0.121966	Bacteria	Acidobacteriota	Holophagae	Subgroup 7	NA	NA
otu174	-0.813098	0.18731	-1.63999	0.0365682	-1.45444	0.0394126	Bacteria	Chloroflexi	TK10	NA	NA	NA
otu175	-0.784755	0.255477	0.178853	0.875753	-0.457147	0.51366	Bacteria	Proteobacteria	Gammaproteobacteria	Burkholderiales	SC-I-84	NA
otu1916	-1.36964	0.0544376	-0.646381	0.487809	-0.989184	0.182291	Bacteria	Proteobacteria	Gammaproteobacteria	Burkholderiales	Nitrosomonadaceae	MND1
otu199	-0.658977	0.373925	0.782327	0.35819	-1.33141	0.0394126	Bacteria	Proteobacteria	Gammaproteobacteria	Burkholderiales	Nitrosomonadaceae	Ellin6067
otu20	-1.42401	0.0084743	-1.64941	0.0163548	-1.42978	0.018601	Bacteria	Chloroflexi	Chloroflexia	Elev-1554	NA	NA
otu2035	-0.845542	NA	2.43544	NA	3.39768	0.0681856	Bacteria	Acidobacteriota	Acidobacteriae	Acidobacteriales	Acidobacteriaceae (Subgroup 1)	Acidipila
otu210	-0.734713	0.18731	-1.30787	0.0570836	-1.43424	0.0171418	Bacteria	Proteobacteria	Alphaproteobacteria	Elsterales	NA	NA
otu218	-0.323708	0.61282	-0.760133	0.30205	-0.522616	0.380262	Bacteria	Proteobacteria	Alphaproteobacteria	Rhizobiales	Xanthobacteraceae	NA
otu23	1.05892	0.0213328	0.571334	0.368032	0.983639	0.0481258	Bacteria	Actinobacteriota	Thermoleophilia	Gaiellales	Gaiellaceae	Gaiella
otu233	-1.17098	0.0227709	-0.725188	0.277194	-0.878669	0.12044	Bacteria	Actinobacteriota	Acidimicrobiia	Microtrichales	NA	NA
otu234	-1.37522	0.0034125	-1.36417	0.0250312	-1.03984	0.0589461	Bacteria	Chloroflexi	Chloroflexia	Elev-1554	NA	NA
otu2348	-0.507771	0.797492	3.87231	0.0015969	-1.62312	0.224692	Bacteria	Actinobacteriota	Actinobacteria	Corynebacteriales	Mycobacteriaceae	Mycobacterium
otu235	-1.31144	0.204414	-0.23514	0.902708	-0.695765	0.580971	Bacteria	Acidobacteriota	Blastocatellia	Pyrinomonadales	Pyrinomonadaceae	RB41
otu2382	-0.383897	0.606904	-0.646432	0.483586	-1.50874	0.0481258	Bacteria	Armatimonadota	NA	NA	NA	NA
otu24	2.06701	0.0487164	1.93101	0.146559	0.872186	0.461232	Bacteria	Proteobacteria	Gammaproteobacteria	Burkholderiales	Comamonadaceae	NA
otu2413	-1.70379	0.00258464	0.0335307	0.97547	-0.962674	0.0720154	Bacteria	Proteobacteria	Gammaproteobacteria	Burkholderiales	Nitrosomonadaceae	Ellin6067
otu2490	0.159987	NA	1.70556	NA	1.92564	0.423456	Bacteria	Armatimonadota	Armatimonadia	Armatimonadales	NA	NA
otu2497	0.39957	0.150945	0.481455	0.191656	0.754546	0.00396625	Bacteria	Actinobacteriota	Thermoleophilia	Solirubrobacterales	Solirubrobacteraceae	Conexibacter
otu2531	-0.974988	NA	-2.23391	NA	-0.911011	0.515679	Bacteria	WPS-2	NA	NA	NA	NA
otu2563	-2.16115	NA	0.45901	NA	-1.88424	0.0408573	Bacteria	Acidobacteriota	Holophagae	Subgroup 7	NA	NA
otu26	1.83605	0.0952423	0.860293	0.570682	1.48977	0.228507	Bacteria	Proteobacteria	Gammaproteobacteria	Burkholderiales	Oxalobacteraceae	NA
otu264	-1.45898	0.0426064	-1.75448	0.0570836	-1.00654	0.213537	Bacteria	Verrucomicrobiota	Verrucomicrobiae	Chthoniobacterales	Chthoniobacteraceae	Candidatus Udaeobacter
otu2774	-1.66153	NA	1.85332	NA	0.854651	0.460025	Bacteria	Armatimonadota	Fimbriimonadia	Fimbriimonadales	Fimbriimonadaceae	Fimbriimonas
otu2818	-1.31709	NA	-0.741873	NA	0.0752724	0.969293	Bacteria	Acidobacteriota	Holophagae	Subgroup 7	NA	NA
otu282	1.61843	0.416117	1.18953	0.651741	2.98596	0.130256	Bacteria	Proteobacteria	Gammaproteobacteria	Burkholderiales	Burkholderiaceae	Burkholderia-Caballeronia-Paraburkholderia
otu2860	-0.0644049	NA	0	NA	4.35103	0.0433443	Bacteria	Armatimonadota	Armatimonadia	Armatimonadales	NA	NA
otu2867	-1.63138	NA	-1.56641	NA	-3.53673	0.000941415	Bacteria	Planctomycetota	Pla4 lineage	NA	NA	NA
otu2884	-1.57792	NA	-1.59534	NA	-2.75714	0.0209978	Bacteria	Acidobacteriota	Blastocatellia	Pyrinomonadales	Pyrinomonadaceae	RB41
otu2939	-0.377244	0.618499	-0.0849329	0.955944	-0.915773	0.151339	Bacteria	Acidobacteriota	Acidobacteriae	Acidobacteriales	NA	NA
otu30	2.06083	0.0932638	2.27327	0.146559	1.88251	0.146903	Bacteria	Proteobacteria	Gammaproteobacteria	Burkholderiales	Oxalobacteraceae	NA
otu3000	-2.42657	NA	-2.39905	NA	-2.06356	0.040551	Bacteria	Gemmatimonadota	Gemmatimonadetes	Gemmatimonadales	Gemmatimonadaceae	NA
otu3015	2.89404	NA	4.51257	NA	4.37546	0.0100277	Bacteria	Actinobacteriota	Actinobacteria	Pseudonocardiales	Pseudonocardiaceae	Actinomycetospora
otu305	-1.00413	0.063652	-0.922943	0.219928	-0.564192	0.422359	Bacteria	Verrucomicrobiota	Verrucomicrobiae	Chthoniobacterales	Chthoniobacteraceae	Candidatus Udaeobacter
otu3076	0.222931	0.807231	0.683265	0.473875	0.638384	0.423456	Bacteria	Acidobacteriota	Acidobacteriae	Solibacterales	Solibacteraceae	Candidatus Solibacter
otu308	-0.426254	0.602395	-1.60859	0.0940604	-1.42663	0.0481258	Bacteria	Proteobacteria	Alphaproteobacteria	Rhizobiales	NA	NA
otu3135	-0.722904	0.172241	-0.709645	0.335896	-0.7264	0.218859	Bacteria	Proteobacteria	Alphaproteobacteria	Rhizobiales	Xanthobacteraceae	Rhodoplanes
otu3138	4.70301	NA	3.51572	NA	2.76408	0.228507	Bacteria	Firmicutes	Bacilli	Bacillales	Bacillaceae	Bacillus
otu32	0.188318	0.607027	-0.0490476	0.952489	0.659508	0.0481258	Bacteria	Acidobacteriota	Acidobacteriae	Bryobacterales	Bryobacteraceae	Bryobacter
otu338	-0.876481	0.244113	-0.691949	0.456748	-0.932684	0.200235	Bacteria	Proteobacteria	Alphaproteobacteria	Rhizobiales	Beijerinckiaceae	Psychroglaciecola
otu346	-0.400761	0.63235	-0.684814	0.497015	-0.93363	0.182291	Bacteria	Proteobacteria	Gammaproteobacteria	Burkholderiales	SC-I-84	NA
otu349	-1.17161	0.0393753	-0.619857	0.421407	-0.181834	0.8641	Bacteria	Actinobacteriota	Acidimicrobiia	NA	NA	NA
otu352	-1.24227	0.138603	-0.375242	0.777421	-0.71545	0.495108	Bacteria	Chloroflexi	AD3	NA	NA	NA
otu3626	-1.9508	NA	-1.0862	NA	-1.76736	0.142658	Bacteria	Acidobacteriota	Thermoanaerobaculia	Thermoanaerobaculales	Thermoanaerobaculaceae	Subgroup 10
otu367	0.0265781	0.999818	-0.408373	0.687586	-0.51245	0.460025	Bacteria	Acidobacteriota	Acidobacteriae	NA	NA	NA
otu3740	2.92315	NA	4.30331	NA	4.83176	0.0210641	Bacteria	Firmicutes	Bacilli	Bacillales	NA	NA
otu376	-0.894556	NA	-1.82886	NA	-2.13023	0.040551	Bacteria	Gemmatimonadota	Gemmatimonadetes	Gemmatimonadales	Gemmatimonadaceae	NA
otu3775	0.772971	NA	0.0177803	NA	2.69858	0.113994	Bacteria	Chloroflexi	Ktedonobacteria	Ktedonobacterales	Ktedonobacteraceae	Thermosporothrix
otu3798	-1.04383	NA	-1.72518	NA	4.45486	0.0394126	NA	NA	NA	NA	NA	NA
otu38	2.31142	0.137459	3.97889	0.0404993	0.208772	0.934265	Bacteria	Myxococcota	Myxococcia	Myxococcales	Myxococcaceae	NA
otu387	2.07714	0.0941968	1.42341	0.303582	3.08368	0.00201107	Bacteria	Proteobacteria	Gammaproteobacteria	Burkholderiales	Oxalobacteraceae	NA
otu410	-0.0392159	0.999818	1.4547	0.282782	0.0861492	0.973809	Bacteria	Bacteroidota	Bacteroidia	Chitinophagales	Chitinophagaceae	Niastella
otu4113	3.06435	NA	2.95649	NA	3.34421	0.0595482	Bacteria	Firmicutes	Bacilli	Paenibacillales	Paenibacillaceae	Paenibacillus
otu422	-1.16727	0.0224831	-0.691139	0.327418	-0.803202	0.167533	Bacteria	Proteobacteria	Alphaproteobacteria	Rhizobiales	Xanthobacteraceae	Rhodoplanes
otu439	1.06452	NA	0.399198	NA	2.74906	0.146903	Bacteria	Verrucomicrobiota	Verrucomicrobiae	Pedosphaerales	Pedosphaeraceae	NA
otu4882	4.71205	NA	2.60678	NA	3.36697	0.0681856	Bacteria	Firmicutes	Bacilli	Bacillales	Bacillaceae	Bacillus
otu492	-1.14377	0.0735448	-1.0898	0.221907	-1.99507	0.00162135	Bacteria	Proteobacteria	Alphaproteobacteria	NA	NA	NA
otu4922	-1.01543	NA	-0.400501	NA	-1.58578	0.0506466	Bacteria	Acidobacteriota	NA	NA	NA	NA
otu4942	1.70589	0.0391013	2.55284	0.00036128	1.9356	0.012364	Bacteria	Actinobacteriota	Thermoleophilia	Solirubrobacterales	Solirubrobacteraceae	Solirubrobacter
otu499	1.37837	0.0487164	0.779206	0.413058	0.309713	0.796419	Bacteria	Actinobacteriota	Actinobacteria	Frankiales	Acidothermaceae	Acidothermus
otu5204	-0.807864	NA	-0.141233	NA	-1.84589	0.0210641	Bacteria	Proteobacteria	Alphaproteobacteria	Rhizobiales	Xanthobacteraceae	NA
otu523	-2.22316	0.00258464	-1.45827	0.140737	-1.53519	0.0228988	Bacteria	Acidobacteriota	Holophagae	Subgroup 7	NA	NA
otu54	2.32681	0.0139173	0.800338	0.5411	3.04331	0.0169639	Bacteria	Firmicutes	Bacilli	Paenibacillales	Paenibacillaceae	NA
otu5401	-1.26036	NA	0.150145	NA	-1.02786	0.411776	Bacteria	Actinobacteriota	Acidimicrobiia	NA	NA	NA
otu554	-1.35032	0.0249614	-0.867598	0.275971	-2.15758	0.000663119	Bacteria	Proteobacteria	Alphaproteobacteria	Rhizobiales	KF-JG30-B3	NA
otu56	1.19245	0.373925	2.83195	0.0439131	1.96917	0.137319	Bacteria	Proteobacteria	Alphaproteobacteria	Sphingomonadales	Sphingomonadaceae	Sphingomonas
otu561	1.34949	0.143405	1.37419	0.267907	1.27892	0.19446	Bacteria	Acidobacteriota	Acidobacteriae	Bryobacterales	Bryobacteraceae	Bryobacter
otu575	-0.607139	0.268077	-0.199392	0.819163	-1.12787	0.0394126	Bacteria	Acidobacteriota	Vicinamibacteria	Vicinamibacterales	NA	NA
otu601	-1.24165	0.0305908	-1.71258	0.0290384	-1.86903	0.00104839	Bacteria	Gemmatimonadota	Gemmatimonadetes	Gemmatimonadales	Gemmatimonadaceae	NA
otu61	-1.3596	0.000121538	-1.73201	8.49e-05	-1.36547	0.000183522	Bacteria	Gemmatimonadota	Gemmatimonadetes	Gemmatimonadales	Gemmatimonadaceae	NA
otu63	-0.554702	0.0952423	-0.646704	0.189436	-0.481969	0.219291	Bacteria	Proteobacteria	Alphaproteobacteria	Rhizobiales	Xanthobacteraceae	NA
otu630	-1.09084	0.12502	-1.88888	0.0439131	-1.64476	0.0394126	Bacteria	Verrucomicrobiota	Verrucomicrobiae	Chthoniobacterales	Chthoniobacteraceae	Candidatus Udaeobacter
otu649	-0.695442	0.398227	-0.378594	0.769894	-0.114985	0.932945	Bacteria	Actinobacteriota	Acidimicrobiia	NA	NA	NA
otu654	0.954149	0.31786	0.186793	0.936976	0.252664	0.857428	Bacteria	Bdellovibrionota	Oligoflexia	0319-6G20	NA	NA
otu657	0.522336	0.737956	2.02271	0.267907	2.04797	0.146335	Bacteria	Proteobacteria	Gammaproteobacteria	Burkholderiales	Oxalobacteraceae	NA
otu6592	-0.421631	NA	-1.52276	NA	-0.758316	0.515679	Bacteria	Acidobacteriota	Vicinamibacteria	Vicinamibacterales	Vicinamibacteraceae	NA
otu662	1.47728	0.58095	0.24528	0.955944	2.66462	0.351024	Bacteria	Bacteroidota	Bacteroidia	Chitinophagales	Chitinophagaceae	Niastella
otu6644	-1.40575	NA	-3.17279	NA	-1.83475	0.182291	Bacteria	Gemmatimonadota	Gemmatimonadetes	Gemmatimonadales	Gemmatimonadaceae	NA
otu667	3.13905	0.17508	0	NA	0.998658	0.764461	Bacteria	Verrucomicrobiota	Verrucomicrobiae	Chthoniobacterales	Chthoniobacteraceae	Chthoniobacter
otu676	0.183678	0.799021	0.928326	0.246147	1.502	0.0210641	Bacteria	Actinobacteriota	Thermoleophilia	Solirubrobacterales	67-14	NA
otu6858	2.57698	NA	0.636524	NA	0.72148	0.749216	Bacteria	Verrucomicrobiota	Verrucomicrobiae	Chthoniobacterales	Chthoniobacteraceae	NA
otu70	-0.633735	0.0952423	-0.603359	0.246147	-0.622973	0.146903	Bacteria	Actinobacteriota	Acidimicrobiia	NA	NA	NA
otu7125	-1.92338	NA	-1.57172	NA	-2.15999	NA	Bacteria	Chloroflexi	TK10	NA	NA	NA
otu7136	2.71621	NA	3.07439	NA	3.58502	0.0481258	Bacteria	Firmicutes	Bacilli	Bacillales	Bacillaceae	Bacillus
otu7199	2.6704	0.0369845	2.12606	0.202543	4.9812	0.000663119	Bacteria	Firmicutes	Bacilli	Bacillales	NA	NA
otu72	-1.47551	0.0317377	-0.985346	0.282782	-0.972107	0.19446	Bacteria	Gemmatimonadota	Gemmatimonadetes	Gemmatimonadales	Gemmatimonadaceae	NA
otu733	3.96568	NA	2.55297	NA	2.01524	0.56922	NA	NA	NA	NA	NA	NA
otu76	0	1	2.27311	0.487809	2.91624	0.263252	Bacteria	Proteobacteria	Gammaproteobacteria	Burkholderiales	Oxalobacteraceae	NA
otu768	-1.00225	NA	1.44254	NA	0.254865	0.871284	Bacteria	Verrucomicrobiota	Verrucomicrobiae	Pedosphaerales	Pedosphaeraceae	NA
otu7767	-0.414213	0.62391	-0.731048	NA	-1.63895	0.0401352	Bacteria	Verrucomicrobiota	Verrucomicrobiae	Chthoniobacterales	Chthoniobacteraceae	Candidatus Udaeobacter
otu793	-1.39825	0.063652	0.0566053	0.968166	-1.4674	0.0394126	Bacteria	Planctomycetota	Phycisphaerae	Tepidisphaerales	WD2101 soil group	NA
otu8	0.556054	0.244113	0.657079	0.27272	0.980558	0.0421701	Bacteria	Actinobacteriota	Thermoleophilia	Gaiellales	Gaiellaceae	Gaiella
otu80	2.45967	2.26e-07	2.68155	1.18e-06	3.01383	1.42e-11	Bacteria	Firmicutes	Bacilli	Bacillales	Bacillaceae	Bacillus
otu8266	-1.96439	NA	0.560462	NA	-2.57055	0.0228988	Bacteria	Proteobacteria	Alphaproteobacteria	Micropepsales	Micropepsaceae	NA
otu85	-1.28913	0.0495034	-0.679168	0.432435	-1.11849	0.0840702	Bacteria	Proteobacteria	Alphaproteobacteria	Elsterales	NA	NA
otu857	0.575298	0.507246	1.13341	NA	1.81562	0.105601	Bacteria	Actinobacteriota	Thermoleophilia	Gaiellales	NA	NA
otu867	-0.608233	0.454491	-0.765272	NA	-0.787587	0.449898	Bacteria	Chloroflexi	Ktedonobacteria	Ktedonobacterales	Ktedonobacteraceae	1921-2
otu87	-1.01766	0.063652	-0.640593	0.40146	-1.35218	0.0137461	Bacteria	Myxococcota	Myxococcia	Myxococcales	Anaeromyxobacteraceae	Anaeromyxobacter
otu88	-0.59154	0.30633	-0.34137	0.680487	-0.492726	0.450322	Bacteria	Proteobacteria	Alphaproteobacteria	Rhizobiales	Hyphomicrobiaceae	Pedomicrobium
otu887	-0.853309	NA	0.229236	NA	-1.64588	0.0918887	Bacteria	Proteobacteria	Gammaproteobacteria	Burkholderiales	TRA3-20	NA
otu8990	-0.828611	0.182936	-0.929462	0.238929	-1.63416	0.00107386	Bacteria	Proteobacteria	Gammaproteobacteria	Burkholderiales	Nitrosomonadaceae	Ellin6067
otu9	0.163491	0.729967	1.34532	0.000669541	0.0997529	0.866319	Bacteria	Proteobacteria	Alphaproteobacteria	Rhizobiales	Xanthobacteraceae	Bradyrhizobium
otu907	1.18718	0.464748	3.26386	0.159702	1.30712	0.560616	Bacteria	Bacteroidota	Bacteroidia	Sphingobacteriales	Sphingobacteriaceae	Mucilaginibacter
otu945	1.37678	0.0227709	1.67996	0.00607582	0.969962	0.112103	Bacteria	Actinobacteriota	Actinobacteria	Frankiales	Frankiaceae	Jatrophihabitans
otu97	-0.130438	0.854933	1.42678	0.0174091	-0.243753	0.735798	Bacteria	Proteobacteria	Gammaproteobacteria	Burkholderiales	Comamonadaceae	NA
otu9780	1.67508	0.279859	4.15436	0.000811451	5.61277	0.000663119	Bacteria	Firmicutes	Bacilli	Paenibacillales	Paenibacillaceae	Paenibacillus
otu98	-0.583381	0.143405	-1.36414	0.00192437	-0.923966	0.0228988	Bacteria	Proteobacteria	Alphaproteobacteria	NA	NA	NA
otu9907	1.16579	NA	1.09389	NA	1.41292	0.242715	Bacteria	Planctomycetota	Planctomycetes	Isosphaerales	Isosphaeraceae	NA

### Sheet: LFC_OTUS_tip_vs_base
Table S4. Tip vs Base comparison in various containers for 150 differentially abundant OTUs
OTU_ID	LFC_EcoFAB	padj_EcoFAB	LFC_Pot	padj_Pot	LFC_Tube	padj_Tube	Kingdom	Phylum	Class	Order	Family	Genus
otu1	-1.7272	1	0.171382	1	-1.19919	1	Bacteria	Proteobacteria	Gammaproteobacteria	Burkholderiales	Burkholderiaceae	Burkholderia-Caballeronia-Paraburkholderia
otu1044	0.915117	1	-1.26224	1	-0.295235	1	Bacteria	Acidobacteriota	Blastocatellia	Pyrinomonadales	Pyrinomonadaceae	RB41
otu1080	-0.233727	1	-0.255379	1	0.665469	1	Bacteria	Acidobacteriota	Acidobacteriae	Subgroup 2	NA	NA
otu1098	0.354984	1	0.446105	1	-0.149549	1	Bacteria	Proteobacteria	Alphaproteobacteria	Caulobacterales	Caulobacteraceae	Phenylobacterium
otu11	-2.81554	0.235937	-1.68324	1	-1.50812	0.969411	Bacteria	Bacteroidota	Bacteroidia	Sphingobacteriales	Sphingobacteriaceae	Mucilaginibacter
otu110	0.159553	1	-0.933757	1	0.687444	1	Bacteria	Acidobacteriota	Holophagae	Subgroup 7	NA	NA
otu11549	-1.99891	0.492063	0.707676	1	0.70714	1	Bacteria	Verrucomicrobiota	Verrucomicrobiae	Chthoniobacterales	Chthoniobacteraceae	Candidatus Udaeobacter
otu118	-2.11664	0.246592	0.46206	1	0.40595	1	Bacteria	Verrucomicrobiota	Verrucomicrobiae	Chthoniobacterales	Chthoniobacteraceae	Candidatus Udaeobacter
otu1187	0.0208783	1	0.22554	1	0.170363	1	Bacteria	Acidobacteriota	Acidobacteriae	Solibacterales	Solibacteraceae	Candidatus Solibacter
otu1195	0.456749	1	0.852166	1	-1.50311	0.790953	Bacteria	Planctomycetota	Phycisphaerae	Tepidisphaerales	WD2101 soil group	NA
otu1199	-0.122164	1	0.617375	1	-0.652163	1	Bacteria	Gemmatimonadota	Gemmatimonadetes	Gemmatimonadales	Gemmatimonadaceae	Gemmatimonas
otu1203	-1.6751	0.783001	-0.196675	1	-0.502366	1	Bacteria	Verrucomicrobiota	Verrucomicrobiae	Chthoniobacterales	Chthoniobacteraceae	Candidatus Udaeobacter
otu1249	-1.10553	1	1.91791	1	-2.33413	0.653939	Bacteria	Actinobacteriota	Actinobacteria	Micrococcales	Microbacteriaceae	Leifsonia
otu127	-2.4991	1	-3.95712	1	-2.28955	1	NA	NA	NA	NA	NA	NA
otu128	1.2056	1	4.1864	0.236458	-0.249947	1	Bacteria	Acidobacteriota	Acidobacteriae	Acidobacteriales	Acidobacteriaceae (Subgroup 1)	Edaphobacter
otu1296	-0.395656	1	-0.622288	1	0.58125	1	Bacteria	Acidobacteriota	Blastocatellia	Pyrinomonadales	Pyrinomonadaceae	RB41
otu133	0.0811982	1	-0.0533089	1	0.360417	1	Bacteria	Proteobacteria	Gammaproteobacteria	Burkholderiales	Nitrosomonadaceae	MND1
otu13369	0.164346	1	-0.355653	1	0.94813	1	Bacteria	Gemmatimonadota	Gemmatimonadetes	Gemmatimonadales	Gemmatimonadaceae	Gemmatimonas
otu134	-2.9742	1	-2.17595	1	-3.19728	0.178026	Bacteria	Bacteroidota	Bacteroidia	Sphingobacteriales	Sphingobacteriaceae	Mucilaginibacter
otu13572	-0.301562	1	0.816963	1	-0.375081	1	Bacteria	Verrucomicrobiota	Verrucomicrobiae	Chthoniobacterales	Chthoniobacteraceae	Candidatus Udaeobacter
otu1368	-0.518547	1	0.146288	1	0.573422	1	Bacteria	Verrucomicrobiota	Verrucomicrobiae	Chthoniobacterales	Chthoniobacteraceae	Candidatus Udaeobacter
otu1382	-0.856588	1	-0.191598	1	1.80771	0.360948	Bacteria	Verrucomicrobiota	Verrucomicrobiae	Chthoniobacterales	Chthoniobacteraceae	Candidatus Udaeobacter
otu1408	-1.26991	1	1.6386	1	-1.82888	1	Bacteria	Bacteroidota	Bacteroidia	Sphingobacteriales	Sphingobacteriaceae	Mucilaginibacter
otu142	-2.38483	1	-2.81847	1	-2.00566	1	NA	NA	NA	NA	NA	NA
otu145	-0.49297	1	-0.575001	1	-0.185466	1	Bacteria	Proteobacteria	Alphaproteobacteria	Rhizobiales	Beijerinckiaceae	Roseiarcus
otu1451	0.306557	1	0.263936	1	0.262948	1	Bacteria	Acidobacteriota	Blastocatellia	Blastocatellales	Blastocatellaceae	JGI 0001001-H03
otu14577	-1.00082	1	0.0330877	1	0.652263	1	Bacteria	Firmicutes	Bacilli	Paenibacillales	Paenibacillaceae	Paenibacillus
otu1466	0.0707842	1	0.124734	1	1.60116	0.163356	Bacteria	Chloroflexi	AD3	NA	NA	NA
otu14707	-0.292278	1	-0.475089	1	-0.197837	1	Bacteria	Acidobacteriota	Vicinamibacteria	Vicinamibacterales	uncultured	NA
otu1481	0.173808	1	0.666373	1	-0.345515	1	Bacteria	Actinobacteriota	Actinobacteria	Frankiales	Geodermatophilaceae	Geodermatophilus
otu151	0.0423981	1	0.586128	1	0.777729	1	Bacteria	Proteobacteria	Alphaproteobacteria	Elsterales	NA	NA
otu152	-0.144153	1	0.154016	1	0.195002	1	Bacteria	Proteobacteria	Alphaproteobacteria	NA	NA	NA
otu153	0.92576	1	0.71649	1	2.05727	0.0645683	Bacteria	Chloroflexi	AD3	NA	NA	NA
otu1532	1.03384	1	-0.986736	1	1.41374	0.566052	Bacteria	Acidobacteriota	Holophagae	Subgroup 7	NA	NA
otu156	0.216933	1	-0.509122	1	0.190062	1	Bacteria	Proteobacteria	Alphaproteobacteria	Rhizobiales	NA	NA
otu16	-0.718645	1	1.08444	1	-0.807246	0.995224	Bacteria	Proteobacteria	Alphaproteobacteria	Rhizobiales	Rhizobiaceae	Mesorhizobium
otu1609	0.295175	1	-0.0545739	1	-0.476868	1	Bacteria	Planctomycetota	Planctomycetes	Isosphaerales	Isosphaeraceae	Aquisphaera
otu161	0.710929	1	-0.256379	1	0.350606	1	Bacteria	Actinobacteriota	Thermoleophilia	Gaiellales	Gaiellaceae	Gaiella
otu1682	-1.78457	0.783001	0.069034	1	0.0991832	1	Bacteria	Proteobacteria	Alphaproteobacteria	Sphingomonadales	Sphingomonadaceae	NA
otu1688	-0.350962	1	1.10385	1	-0.13113	1	Bacteria	Bacteroidota	Bacteroidia	Chitinophagales	Chitinophagaceae	NA
otu1689	1.06101	1	1.09683	1	-0.44062	1	Bacteria	Proteobacteria	Gammaproteobacteria	Burkholderiales	Oxalobacteraceae	NA
otu1700	-0.867063	1	-1.42637	1	0.6478	1	Bacteria	Chloroflexi	Ktedonobacteria	Ktedonobacterales	Ktedonobacteraceae	FCPS473
otu1730	0.198859	1	-0.394734	1	0.996136	1	Bacteria	Acidobacteriota	Holophagae	Subgroup 7	NA	NA
otu174	0.0767691	1	0.387037	1	-0.487822	1	Bacteria	Chloroflexi	TK10	NA	NA	NA
otu175	-0.525495	1	0.344502	1	0.811822	0.790953	Bacteria	Proteobacteria	Gammaproteobacteria	Burkholderiales	SC-I-84	NA
otu1916	-0.332599	1	-0.38426	1	0.626662	1	Bacteria	Proteobacteria	Gammaproteobacteria	Burkholderiales	Nitrosomonadaceae	MND1
otu199	0.369025	1	0.745104	1	0.34351	1	Bacteria	Proteobacteria	Gammaproteobacteria	Burkholderiales	Nitrosomonadaceae	Ellin6067
otu20	0.236508	1	-0.405788	1	-0.574775	1	Bacteria	Chloroflexi	Chloroflexia	Elev-1554	NA	NA
otu2035	-0.474614	1	0.41818	1	-0.189498	1	Bacteria	Acidobacteriota	Acidobacteriae	Acidobacteriales	Acidobacteriaceae (Subgroup 1)	Acidipila
otu210	-0.0480784	1	0.18337	1	-0.336068	1	Bacteria	Proteobacteria	Alphaproteobacteria	Elsterales	NA	NA
otu218	-0.0203362	1	-0.708268	1	0.509712	1	Bacteria	Proteobacteria	Alphaproteobacteria	Rhizobiales	Xanthobacteraceae	NA
otu23	0.611589	1	-0.488913	1	0.231837	1	Bacteria	Actinobacteriota	Thermoleophilia	Gaiellales	Gaiellaceae	Gaiella
otu233	-0.232564	1	0.347565	1	0.518808	1	Bacteria	Actinobacteriota	Acidimicrobiia	Microtrichales	NA	NA
otu234	-0.116039	1	0.0229312	1	-0.333622	1	Bacteria	Chloroflexi	Chloroflexia	Elev-1554	NA	NA
otu2348	0.904241	1	4.11982	0.00222444	-0.239039	1	Bacteria	Actinobacteriota	Actinobacteria	Corynebacteriales	Mycobacteriaceae	Mycobacterium
otu235	1.20414	1	1.62072	1	1.15515	1	Bacteria	Acidobacteriota	Blastocatellia	Pyrinomonadales	Pyrinomonadaceae	RB41
otu2382	0.708918	1	0.591921	1	-0.791815	1	Bacteria	Armatimonadota	NA	NA	NA	NA
otu24	-0.575723	1	-0.301594	1	-0.459045	1	Bacteria	Proteobacteria	Gammaproteobacteria	Burkholderiales	Comamonadaceae	NA
otu2413	-0.946979	1	0.397836	1	0.0416327	1	Bacteria	Proteobacteria	Gammaproteobacteria	Burkholderiales	Nitrosomonadaceae	Ellin6067
otu2490	1.03159	1	-0.711657	1	-2.06354	0.911991	Bacteria	Armatimonadota	Armatimonadia	Armatimonadales	NA	NA
otu2497	0.0113003	1	0.0467374	1	0.346418	0.81412	Bacteria	Actinobacteriota	Thermoleophilia	Solirubrobacterales	Solirubrobacteraceae	Conexibacter
otu2531	2.12006	1	-0.152102	1	-0.298576	1	Bacteria	WPS-2	NA	NA	NA	NA
otu2563	-1.69796	1	0.735418	1	-0.618295	1	Bacteria	Acidobacteriota	Holophagae	Subgroup 7	NA	NA
otu26	-0.581797	1	0.0372269	1	-0.396737	1	Bacteria	Proteobacteria	Gammaproteobacteria	Burkholderiales	Oxalobacteraceae	NA
otu264	-0.326111	1	-0.296545	1	0.169284	1	Bacteria	Verrucomicrobiota	Verrucomicrobiae	Chthoniobacterales	Chthoniobacteraceae	Candidatus Udaeobacter
otu2774	0.78612	1	1.95435	1	1.31417	0.790953	Bacteria	Armatimonadota	Fimbriimonadia	Fimbriimonadales	Fimbriimonadaceae	Fimbriimonas
otu2818	0.783307	1	-0.0471067	1	1.73829	0.384152	Bacteria	Acidobacteriota	Holophagae	Subgroup 7	NA	NA
otu282	0.901321	1	0.759602	1	-0.974183	1	Bacteria	Proteobacteria	Gammaproteobacteria	Burkholderiales	Burkholderiaceae	Burkholderia-Caballeronia-Paraburkholderia
otu2860	-1.23706	1	-2.65375	1	-0.759134	1	Bacteria	Armatimonadota	Armatimonadia	Armatimonadales	NA	NA
otu2867	0.398845	1	-0.695281	1	-0.743246	1	Bacteria	Planctomycetota	Pla4 lineage	NA	NA	NA
otu2884	-0.25748	1	-2.4686	1	-0.034993	1	Bacteria	Acidobacteriota	Blastocatellia	Pyrinomonadales	Pyrinomonadaceae	RB41
otu2939	-0.659876	1	-0.395975	1	0.298414	1	Bacteria	Acidobacteriota	Acidobacteriae	Acidobacteriales	NA	NA
otu30	-1.68893	1	0.0552104	1	-0.459558	1	Bacteria	Proteobacteria	Gammaproteobacteria	Burkholderiales	Oxalobacteraceae	NA
otu3000	-0.818748	1	-0.940588	1	0.0431413	1	Bacteria	Gemmatimonadota	Gemmatimonadetes	Gemmatimonadales	Gemmatimonadaceae	NA
otu3015	0.0270425	1	0.570775	1	0.218414	1	Bacteria	Actinobacteriota	Actinobacteria	Pseudonocardiales	Pseudonocardiaceae	Actinomycetospora
otu305	0.0307877	1	0.504808	1	0.46071	1	Bacteria	Verrucomicrobiota	Verrucomicrobiae	Chthoniobacterales	Chthoniobacteraceae	Candidatus Udaeobacter
otu3076	0.0232763	1	-0.844064	1	0.349335	1	Bacteria	Acidobacteriota	Acidobacteriae	Solibacterales	Solibacteraceae	Candidatus Solibacter
otu308	-0.643357	1	-1.01371	1	-0.662646	1	Bacteria	Proteobacteria	Alphaproteobacteria	Rhizobiales	NA	NA
otu3135	0.62373	1	-0.0329703	1	-0.0246345	1	Bacteria	Proteobacteria	Alphaproteobacteria	Rhizobiales	Xanthobacteraceae	Rhodoplanes
otu3138	1.63544	1	-0.668062	1	-0.515095	1	Bacteria	Firmicutes	Bacilli	Bacillales	Bacillaceae	Bacillus
otu32	-0.201807	1	-0.33073	1	0.541862	0.358079	Bacteria	Acidobacteriota	Acidobacteriae	Bryobacterales	Bryobacteraceae	Bryobacter
otu338	-0.567375	1	0.0973793	1	0.616158	1	Bacteria	Proteobacteria	Alphaproteobacteria	Rhizobiales	Beijerinckiaceae	Psychroglaciecola
otu346	-0.0499302	1	-0.024684	1	0.336525	1	Bacteria	Proteobacteria	Gammaproteobacteria	Burkholderiales	SC-I-84	NA
otu349	-0.000982718	1	-0.251941	1	0.397497	1	Bacteria	Actinobacteriota	Acidimicrobiia	NA	NA	NA
otu352	0.701989	1	0.642171	1	0.76838	1	Bacteria	Chloroflexi	AD3	NA	NA	NA
otu3626	0.694517	1	-0.538593	1	-0.399612	1	Bacteria	Acidobacteriota	Thermoanaerobaculia	Thermoanaerobaculales	Thermoanaerobaculaceae	Subgroup 10
otu367	0.0189045	1	-0.307734	1	1.06771	0.384152	Bacteria	Acidobacteriota	Acidobacteriae	NA	NA	NA
otu3740	-0.881073	1	0.688861	1	-1.07576	1	Bacteria	Firmicutes	Bacilli	Bacillales	NA	NA
otu376	0.0863891	1	0.0992588	1	-0.72783	1	Bacteria	Gemmatimonadota	Gemmatimonadetes	Gemmatimonadales	Gemmatimonadaceae	NA
otu3775	-0.124758	1	0.641085	1	-0.363821	1	Bacteria	Chloroflexi	Ktedonobacteria	Ktedonobacterales	Ktedonobacteraceae	Thermosporothrix
otu3798	0.380915	1	-1.38236	1	2.66753	0.377091	NA	NA	NA	NA	NA	NA
otu38	0.242128	1	2.69031	1	-0.309506	1	Bacteria	Myxococcota	Myxococcia	Myxococcales	Myxococcaceae	NA
otu387	-1.49247	1	-1.3759	1	1.1339	1	Bacteria	Proteobacteria	Gammaproteobacteria	Burkholderiales	Oxalobacteraceae	NA
otu410	-0.488197	1	-0.632485	1	-3.01651	0.0127481	Bacteria	Bacteroidota	Bacteroidia	Chitinophagales	Chitinophagaceae	Niastella
otu4113	0.291252	1	-1.10777	1	0.0916059	1	Bacteria	Firmicutes	Bacilli	Paenibacillales	Paenibacillaceae	Paenibacillus
otu422	-0.0584849	1	-0.230369	1	-0.227129	1	Bacteria	Proteobacteria	Alphaproteobacteria	Rhizobiales	Xanthobacteraceae	Rhodoplanes
otu439	0.581478	1	-1.10812	1	-0.626162	1	Bacteria	Verrucomicrobiota	Verrucomicrobiae	Pedosphaerales	Pedosphaeraceae	NA
otu4882	0.629397	1	-1.71577	1	0.0390845	1	Bacteria	Firmicutes	Bacilli	Bacillales	Bacillaceae	Bacillus
otu492	-0.0372286	1	-0.56624	1	-0.382846	1	Bacteria	Proteobacteria	Alphaproteobacteria	NA	NA	NA
otu4922	0.540711	1	-0.450747	1	-0.547999	1	Bacteria	Acidobacteriota	NA	NA	NA	NA
otu4942	0.241112	1	1.18931	1	0.520675	1	Bacteria	Actinobacteriota	Thermoleophilia	Solirubrobacterales	Solirubrobacteraceae	Solirubrobacter
otu499	0.722466	1	0.69498	1	-0.784962	1	Bacteria	Actinobacteriota	Actinobacteria	Frankiales	Acidothermaceae	Acidothermus
otu5204	0.539199	1	0.647437	1	-0.547718	1	Bacteria	Proteobacteria	Alphaproteobacteria	Rhizobiales	Xanthobacteraceae	NA
otu523	-0.699501	1	-0.253491	1	0.747947	1	Bacteria	Acidobacteriota	Holophagae	Subgroup 7	NA	NA
otu54	0.283402	1	-0.76445	1	0.348918	1	Bacteria	Firmicutes	Bacilli	Paenibacillales	Paenibacillaceae	NA
otu5401	0.608575	1	0.774928	1	-0.215574	1	Bacteria	Actinobacteriota	Acidimicrobiia	NA	NA	NA
otu554	-0.109476	1	0.42091	1	-0.629721	1	Bacteria	Proteobacteria	Alphaproteobacteria	Rhizobiales	KF-JG30-B3	NA
otu56	-1.10007	1	0.379311	1	-1.82721	0.384152	Bacteria	Proteobacteria	Alphaproteobacteria	Sphingomonadales	Sphingomonadaceae	Sphingomonas
otu561	-0.359481	1	-0.856265	1	0.266469	1	Bacteria	Acidobacteriota	Acidobacteriae	Bryobacterales	Bryobacteraceae	Bryobacter
otu575	-0.190371	1	0.195948	1	-0.0892738	1	Bacteria	Acidobacteriota	Vicinamibacteria	Vicinamibacterales	NA	NA
otu601	0.49514	1	-0.0461674	1	-0.30208	1	Bacteria	Gemmatimonadota	Gemmatimonadetes	Gemmatimonadales	Gemmatimonadaceae	NA
otu61	-0.19648	1	-0.423996	1	0.156452	1	Bacteria	Gemmatimonadota	Gemmatimonadetes	Gemmatimonadales	Gemmatimonadaceae	NA
otu63	0.188932	1	-0.0258598	1	0.0548388	1	Bacteria	Proteobacteria	Alphaproteobacteria	Rhizobiales	Xanthobacteraceae	NA
otu630	-0.271654	1	-0.400782	1	-0.0945957	1	Bacteria	Verrucomicrobiota	Verrucomicrobiae	Chthoniobacterales	Chthoniobacteraceae	Candidatus Udaeobacter
otu649	0.963092	1	-0.0926553	1	1.29586	0.384152	Bacteria	Actinobacteriota	Acidimicrobiia	NA	NA	NA
otu654	-0.887363	1	-0.827379	1	-0.191685	1	Bacteria	Bdellovibrionota	Oligoflexia	0319-6G20	NA	NA
otu657	-0.330114	1	2.43232	1	-0.738693	1	Bacteria	Proteobacteria	Gammaproteobacteria	Burkholderiales	Oxalobacteraceae	NA
otu6592	0.291851	1	-0.485862	1	1.51124	0.92882	Bacteria	Acidobacteriota	Vicinamibacteria	Vicinamibacterales	Vicinamibacteraceae	NA
otu662	-3.19387	1	-0.57215	1	-3.33691	0.384152	Bacteria	Bacteroidota	Bacteroidia	Chitinophagales	Chitinophagaceae	Niastella
otu6644	0.0173407	1	-0.188098	1	-1.0295	1	Bacteria	Gemmatimonadota	Gemmatimonadetes	Gemmatimonadales	Gemmatimonadaceae	NA
otu667	-1.88526	1	-4.66401	0.755982	-3.29946	0.358079	Bacteria	Verrucomicrobiota	Verrucomicrobiae	Chthoniobacterales	Chthoniobacteraceae	Chthoniobacter
otu676	-0.397551	1	-0.284783	1	0.561652	1	Bacteria	Actinobacteriota	Thermoleophilia	Solirubrobacterales	67-14	NA
otu6858	-1.26746	1	-0.869467	1	-0.288306	1	Bacteria	Verrucomicrobiota	Verrucomicrobiae	Chthoniobacterales	Chthoniobacteraceae	NA
otu70	0.133987	1	0.204183	1	0.0659881	1	Bacteria	Actinobacteriota	Acidimicrobiia	NA	NA	NA
otu7125	-0.615885	1	-0.391838	1	0.423774	1	Bacteria	Chloroflexi	TK10	NA	NA	NA
otu7136	0.357581	1	-1.17004	1	-0.0590782	1	Bacteria	Firmicutes	Bacilli	Bacillales	Bacillaceae	Bacillus
otu7199	0.496049	1	-0.514651	1	-0.295425	1	Bacteria	Firmicutes	Bacilli	Bacillales	NA	NA
otu72	-0.549741	1	-0.426253	1	-0.312977	1	Bacteria	Gemmatimonadota	Gemmatimonadetes	Gemmatimonadales	Gemmatimonadaceae	NA
otu733	-1.89646	1	-0.660245	1	-2.28962	1	NA	NA	NA	NA	NA	NA
otu76	0	1	-3.37184	1	1.29339	1	Bacteria	Proteobacteria	Gammaproteobacteria	Burkholderiales	Oxalobacteraceae	NA
otu768	-1.31468	1	-0.949537	1	0.605472	1	Bacteria	Verrucomicrobiota	Verrucomicrobiae	Pedosphaerales	Pedosphaeraceae	NA
otu7767	-0.727213	1	-0.00467946	1	-0.682532	1	Bacteria	Verrucomicrobiota	Verrucomicrobiae	Chthoniobacterales	Chthoniobacteraceae	Candidatus Udaeobacter
otu793	-0.607541	1	0.150297	1	-1.18177	0.384152	Bacteria	Planctomycetota	Phycisphaerae	Tepidisphaerales	WD2101 soil group	NA
otu8	0.0375453	1	-0.108216	1	0.232017	1	Bacteria	Actinobacteriota	Thermoleophilia	Gaiellales	Gaiellaceae	Gaiella
otu80	0.107619	1	0.134205	1	0.0912896	1	Bacteria	Firmicutes	Bacilli	Bacillales	Bacillaceae	Bacillus
otu8266	1.23607	1	2.2411	1	-0.448248	1	Bacteria	Proteobacteria	Alphaproteobacteria	Micropepsales	Micropepsaceae	NA
otu85	-0.55713	1	0.106593	1	0.194834	1	Bacteria	Proteobacteria	Alphaproteobacteria	Elsterales	NA	NA
otu857	-0.339669	1	0.308143	1	-0.16456	1	Bacteria	Actinobacteriota	Thermoleophilia	Gaiellales	NA	NA
otu867	0.263819	1	0.958106	1	-1.01299	1	Bacteria	Chloroflexi	Ktedonobacteria	Ktedonobacterales	Ktedonobacteraceae	1921-2
otu87	-0.129629	1	0.300462	1	-0.0775174	1	Bacteria	Myxococcota	Myxococcia	Myxococcales	Anaeromyxobacteraceae	Anaeromyxobacter
otu88	0.128649	1	0.794812	1	0.435612	1	Bacteria	Proteobacteria	Alphaproteobacteria	Rhizobiales	Hyphomicrobiaceae	Pedomicrobium
otu887	-0.213832	1	-0.173988	1	0.237156	1	Bacteria	Proteobacteria	Gammaproteobacteria	Burkholderiales	TRA3-20	NA
otu8990	-0.205929	1	-0.0554217	1	0.20458	1	Bacteria	Proteobacteria	Gammaproteobacteria	Burkholderiales	Nitrosomonadaceae	Ellin6067
otu9	-0.19318	1	0.715181	1	0.135937	1	Bacteria	Proteobacteria	Alphaproteobacteria	Rhizobiales	Xanthobacteraceae	Bradyrhizobium
otu907	-1.30879	1	-1.16054	1	-2.98576	0.102662	Bacteria	Bacteroidota	Bacteroidia	Sphingobacteriales	Sphingobacteriaceae	Mucilaginibacter
otu945	0.198562	1	0.41502	1	0.179678	1	Bacteria	Actinobacteriota	Actinobacteria	Frankiales	Frankiaceae	Jatrophihabitans
otu97	0.00442219	1	0.848995	1	-0.363357	1	Bacteria	Proteobacteria	Gammaproteobacteria	Burkholderiales	Comamonadaceae	NA
otu9780	-1.16426	1	1.08876	1	1.18095	1	Bacteria	Firmicutes	Bacilli	Paenibacillales	Paenibacillaceae	Paenibacillus
otu98	0.136027	1	-0.472016	1	-0.306205	1	Bacteria	Proteobacteria	Alphaproteobacteria	NA	NA	NA
otu9907	-0.546276	1	-0.162918	1	-0.711286	1	Bacteria	Planctomycetota	Planctomycetes	Isosphaerales	Isosphaeraceae	NA

### Sheet: OTUs_DA
Table S5. 150 differentially abundant OTUs, their taxonomic information and LFC values across different root locations
OTU_ID	LFC_TipvsBulk	padj_TipvsBulk	LFC_BasevsBulk	padj_BasevsBulk	LFC_TipvsBase	padj_TipvsBase	Kingdom	Phylum	Class	Order	Family	Genus
otu1	0.713188	0.332545	1.76827	0.00170601	-1.05508	0.192291	Bacteria	Proteobacteria	Gammaproteobacteria	Burkholderiales	Burkholderiaceae	Burkholderia-Caballeronia-Paraburkholderia
otu1044	-1.6723	0.00587971	-1.81277	0.000616971	0.14047	0.946346	Bacteria	Acidobacteriota	Blastocatellia	Pyrinomonadales	Pyrinomonadaceae	RB41
otu1080	-1.68506	0.0029303	-1.77209	0.000217521	0.0870336	NA	Bacteria	Acidobacteriota	Acidobacteriae	Subgroup 2	NA	NA
otu1098	0.589888	0.0774248	0.465993	0.13336	0.123895	0.915207	Bacteria	Proteobacteria	Alphaproteobacteria	Caulobacterales	Caulobacteraceae	Phenylobacterium
otu11	1.7224	0.0153006	3.71961	8.97e-11	-1.9972	0.000865255	Bacteria	Bacteroidota	Bacteroidia	Sphingobacteriales	Sphingobacteriaceae	Mucilaginibacter
otu110	-1.1808	0.000126415	-1.29582	1.61e-06	0.115025	0.925204	Bacteria	Acidobacteriota	Holophagae	Subgroup 7	NA	NA
otu11549	-0.888162	0.0804457	-0.876069	0.0472355	-0.0120923	0.990843	Bacteria	Verrucomicrobiota	Verrucomicrobiae	Chthoniobacterales	Chthoniobacteraceae	Candidatus Udaeobacter
otu118	-0.917872	0.080974	-0.572306	0.244624	-0.345565	0.808972	Bacteria	Verrucomicrobiota	Verrucomicrobiae	Chthoniobacterales	Chthoniobacteraceae	Candidatus Udaeobacter
otu1187	-0.907146	0.0335802	-1.00948	0.00406132	0.102331	0.946346	Bacteria	Acidobacteriota	Acidobacteriae	Solibacterales	Solibacteraceae	Candidatus Solibacter
otu1195	-1.19909	0.00723765	-1.17059	0.00170601	-0.0285025	0.982383	Bacteria	Planctomycetota	Phycisphaerae	Tepidisphaerales	WD2101 soil group	NA
otu1199	-1.17218	0.00716394	-1.01041	0.00658733	-0.16177	0.925204	Bacteria	Gemmatimonadota	Gemmatimonadetes	Gemmatimonadales	Gemmatimonadaceae	Gemmatimonas
otu1203	-1.47923	0.000173243	-0.713695	0.0497264	-0.765533	0.211243	Bacteria	Verrucomicrobiota	Verrucomicrobiae	Chthoniobacterales	Chthoniobacteraceae	Candidatus Udaeobacter
otu1249	1.81817	0.0989658	2.26724	0.0191644	-0.449062	0.892339	Bacteria	Actinobacteriota	Actinobacteria	Micrococcales	Microbacteriaceae	Leifsonia
otu127	3.31889	0.0132099	5.93706	8.49e-08	-2.61817	0.0181868	NA	NA	NA	NA	NA	NA
otu128	1.43099	0.225066	-0.260066	0.838808	1.69105	0.237413	Bacteria	Acidobacteriota	Acidobacteriae	Acidobacteriales	Acidobacteriaceae (Subgroup 1)	Edaphobacter
otu1296	-1.02511	0.0116525	-0.981846	0.00606601	-0.0432667	0.973088	Bacteria	Acidobacteriota	Blastocatellia	Pyrinomonadales	Pyrinomonadaceae	RB41
otu133	-0.834783	0.00139455	-0.958418	2.08e-05	0.123635	0.908255	Bacteria	Proteobacteria	Gammaproteobacteria	Burkholderiales	Nitrosomonadaceae	MND1
otu13369	-0.732329	0.242259	-0.947826	0.0610294	0.215498	NA	Bacteria	Gemmatimonadota	Gemmatimonadetes	Gemmatimonadales	Gemmatimonadaceae	Gemmatimonas
otu134	2.46951	0.0344781	5.39479	5.2e-09	-2.92528	0.000435036	Bacteria	Bacteroidota	Bacteroidia	Sphingobacteriales	Sphingobacteriaceae	Mucilaginibacter
otu13572	-1.17797	0.000682659	-1.11174	0.000146932	-0.0662263	0.963347	Bacteria	Verrucomicrobiota	Verrucomicrobiae	Chthoniobacterales	Chthoniobacteraceae	Candidatus Udaeobacter
otu1368	-0.840356	0.0804457	-0.96647	0.0179185	0.126114	0.944445	Bacteria	Verrucomicrobiota	Verrucomicrobiae	Chthoniobacterales	Chthoniobacteraceae	Candidatus Udaeobacter
otu1382	-0.728438	0.257189	-1.05832	0.045081	0.329885	0.872459	Bacteria	Verrucomicrobiota	Verrucomicrobiae	Chthoniobacterales	Chthoniobacteraceae	Candidatus Udaeobacter
otu1408	2.5838	0.101392	3.27791	0.0179185	-0.694114	NA	Bacteria	Bacteroidota	Bacteroidia	Sphingobacteriales	Sphingobacteriaceae	Mucilaginibacter
otu142	2.28335	0.0704676	4.6391	2.16e-06	-2.35575	0.0178454	NA	NA	NA	NA	NA	NA
otu145	0.72869	0.0258472	1.08676	3.69e-05	-0.358069	0.449492	Bacteria	Proteobacteria	Alphaproteobacteria	Rhizobiales	Beijerinckiaceae	Roseiarcus
otu1451	-0.714876	0.188244	-0.929658	0.038149	0.214782	0.912224	Bacteria	Acidobacteriota	Blastocatellia	Blastocatellales	Blastocatellaceae	JGI 0001001-H03
otu14577	3.21705	0.00377688	3.34486	0.00110998	-0.12781	NA	Bacteria	Firmicutes	Bacilli	Paenibacillales	Paenibacillaceae	Paenibacillus
otu1466	-0.380929	0.443137	-1.06063	0.0037122	0.679704	0.295693	Bacteria	Chloroflexi	AD3	NA	NA	NA
otu14707	-0.804955	0.00298306	-0.476441	0.0527851	-0.328514	0.515676	Bacteria	Acidobacteriota	Vicinamibacteria	Vicinamibacterales	NA	NA
otu1481	1.24977	0.000524395	1.19032	0.000295916	0.0594525	0.963347	Bacteria	Actinobacteriota	Actinobacteria	Frankiales	Geodermatophilaceae	Geodermatophilus
otu151	-0.725622	0.0794649	-1.1975	0.000339223	0.471876	0.515676	Bacteria	Proteobacteria	Alphaproteobacteria	Elsterales	NA	NA
otu152	-1.30398	1.08e-08	-1.37616	2.68e-12	0.0721858	0.944445	Bacteria	Proteobacteria	Alphaproteobacteria	NA	NA	NA
otu153	-0.196233	0.753868	-1.5062	0.000395946	1.30997	0.00777969	Bacteria	Chloroflexi	AD3	NA	NA	NA
otu1532	-0.831422	0.0989658	-1.4439	0.000342038	0.612474	0.489903	Bacteria	Acidobacteriota	Holophagae	Subgroup 7	NA	NA
otu156	-0.570466	0.0361402	-0.635771	0.00644345	0.0653045	0.945845	Bacteria	Proteobacteria	Alphaproteobacteria	Rhizobiales	NA	NA
otu16	1.04938	0.0118676	1.36173	0.000146085	-0.312346	0.77396	Bacteria	Proteobacteria	Alphaproteobacteria	Rhizobiales	Rhizobiaceae	Mesorhizobium
otu1609	1.2866	0.00538526	1.425	0.000471954	-0.138405	0.925204	Bacteria	Planctomycetota	Planctomycetes	Isosphaerales	Isosphaeraceae	Aquisphaera
otu161	1.04765	3.44e-05	0.707714	0.00424151	0.339936	0.432749	Bacteria	Actinobacteriota	Thermoleophilia	Gaiellales	Gaiellaceae	Gaiella
otu1682	-0.776642	0.118896	-0.323601	0.49469	-0.45304	0.690592	Bacteria	Proteobacteria	Alphaproteobacteria	Sphingomonadales	Sphingomonadaceae	NA
otu1688	0.597213	0.299282	0.424065	0.42463	0.173148	0.925204	Bacteria	Bacteroidota	Bacteroidia	Chitinophagales	Chitinophagaceae	NA
otu1689	1.34511	0.185709	1.0569	0.28089	0.288208	0.925204	Bacteria	Proteobacteria	Gammaproteobacteria	Burkholderiales	Oxalobacteraceae	NA
otu1700	1.10112	0.173275	1.39863	0.0428807	-0.297513	0.890946	Bacteria	Chloroflexi	Ktedonobacteria	Ktedonobacterales	Ktedonobacteraceae	FCPS473
otu1730	-1.47145	0.000336963	-1.78085	3.41e-07	0.309399	0.830262	Bacteria	Acidobacteriota	Holophagae	Subgroup 7	NA	NA
otu174	-1.30896	5.42e-05	-1.25929	4.69e-06	-0.0496714	0.96513	Bacteria	Chloroflexi	TK10	NA	NA	NA
otu175	-0.366872	0.393957	-0.623849	0.0717593	0.256977	0.79999	Bacteria	Proteobacteria	Gammaproteobacteria	Burkholderiales	SC-I-84	NA
otu1916	-0.983203	0.0103933	-0.997176	0.00288615	0.0139731	0.990843	Bacteria	Proteobacteria	Gammaproteobacteria	Burkholderiales	Nitrosomonadaceae	MND1
otu199	-0.592612	0.155951	-1.01784	0.0022912	0.425225	0.515676	Bacteria	Proteobacteria	Gammaproteobacteria	Burkholderiales	Nitrosomonadaceae	Ellin6067
otu20	-1.46947	1.37e-07	-1.23797	7.96e-07	-0.231501	0.79999	Bacteria	Chloroflexi	Chloroflexia	Elev-1554	NA	NA
otu2035	1.06449	0.205209	1.19015	0.0979299	-0.125653	0.958817	Bacteria	Acidobacteriota	Acidobacteriae	Acidobacteriales	Acidobacteriaceae (Subgroup 1)	Acidipila
otu210	-1.16547	3.77e-05	-1.08447	9.55e-06	-0.0810075	0.945845	Bacteria	Proteobacteria	Alphaproteobacteria	Elsterales	NA	NA
otu218	-0.445978	0.184291	-0.492501	0.0813614	0.0465225	0.964149	Bacteria	Proteobacteria	Alphaproteobacteria	Rhizobiales	Xanthobacteraceae	NA
otu23	0.971761	5.71e-05	0.765516	0.000865705	0.206246	0.76551	Bacteria	Actinobacteriota	Thermoleophilia	Gaiellales	Gaiellaceae	Gaiella
otu233	-0.927249	0.000524395	-1.1438	5.61e-07	0.216554	0.79999	Bacteria	Actinobacteriota	Acidimicrobiia	Microtrichales	NA	NA
otu234	-1.2852	1.37e-07	-1.11672	4.05e-07	-0.168479	0.849944	Bacteria	Chloroflexi	Chloroflexia	Elev-1554	NA	NA
otu2348	0.277999	0.82596	-1.39473	0.132161	1.67273	0.167787	Bacteria	Actinobacteriota	Actinobacteria	Corynebacteriales	Mycobacteriaceae	Mycobacterium
otu235	-0.837086	0.156785	-2.09695	4.06e-06	1.25987	0.022542	Bacteria	Acidobacteriota	Blastocatellia	Pyrinomonadales	Pyrinomonadaceae	RB41
otu2382	-0.819913	0.0335802	-0.970197	0.00263428	0.150284	0.925204	Bacteria	Armatimonadota	NA	NA	NA	NA
otu24	1.54094	0.00352031	2.00503	1.44e-05	-0.464095	0.726955	Bacteria	Proteobacteria	Gammaproteobacteria	Burkholderiales	Comamonadaceae	NA
otu2413	-0.92572	0.00274192	-0.756579	0.00677682	-0.169141	0.885322	Bacteria	Proteobacteria	Gammaproteobacteria	Burkholderiales	Nitrosomonadaceae	Ellin6067
otu2490	0.951028	0.532306	1.89551	0.114986	-0.944484	NA	Bacteria	Armatimonadota	Armatimonadia	Armatimonadales	NA	NA
otu2497	0.560548	3.44e-05	0.402492	0.00188783	0.158056	0.515676	Bacteria	Actinobacteriota	Thermoleophilia	Solirubrobacterales	Solirubrobacteraceae	Conexibacter
otu2531	-1.26897	0.0466137	-1.82127	0.000608707	0.552302	0.765637	Bacteria	WPS-2	NA	NA	NA	NA
otu2563	-1.33791	0.0136093	-0.759943	0.117942	-0.57797	0.65191	Bacteria	Acidobacteriota	Holophagae	Subgroup 7	NA	NA
otu26	1.34103	0.0272236	1.68273	0.00149314	-0.341704	0.849944	Bacteria	Proteobacteria	Gammaproteobacteria	Burkholderiales	Oxalobacteraceae	NA
otu264	-1.37976	8.18e-05	-1.26131	5.57e-05	-0.118449	0.93067	Bacteria	Verrucomicrobiota	Verrucomicrobiae	Chthoniobacterales	Chthoniobacteraceae	Candidatus Udaeobacter
otu2774	0.175186	0.834001	-1.13843	0.0656831	1.31362	0.0814051	Bacteria	Armatimonadota	Fimbriimonadia	Fimbriimonadales	Fimbriimonadaceae	Fimbriimonas
otu2818	-0.586288	0.341573	-1.48496	0.00144796	0.898673	0.293859	Bacteria	Acidobacteriota	Holophagae	Subgroup 7	NA	NA
otu282	1.76569	0.0828668	1.70628	0.0719195	0.059408	0.979099	Bacteria	Proteobacteria	Gammaproteobacteria	Burkholderiales	Burkholderiaceae	Burkholderia-Caballeronia-Paraburkholderia
otu2860	1.6114	0.198549	2.83484	0.00475757	-1.22344	0.449492	Bacteria	Armatimonadota	Armatimonadia	Armatimonadales	NA	NA
otu2867	-2.259	5.42e-05	-1.98649	2.21e-05	-0.272513	NA	Bacteria	Planctomycetota	Pla4 lineage	NA	NA	NA
otu2884	-2.03319	0.00304976	-1.21063	0.0538757	-0.822561	0.527238	Bacteria	Acidobacteriota	Blastocatellia	Pyrinomonadales	Pyrinomonadaceae	RB41
otu2939	-0.517874	0.207674	-0.287569	0.443768	-0.230305	0.840849	Bacteria	Acidobacteriota	Acidobacteriae	Acidobacteriales	NA	NA
otu30	1.99752	0.00135498	2.7809	4.11e-07	-0.783371	0.449492	Bacteria	Proteobacteria	Gammaproteobacteria	Burkholderiales	Oxalobacteraceae	NA
otu3000	-2.23497	4.6e-06	-1.749	1.24e-05	-0.485968	0.775209	Bacteria	Gemmatimonadota	Gemmatimonadetes	Gemmatimonadales	Gemmatimonadaceae	NA
otu3015	3.91326	1.14e-06	3.6593	1.71e-06	0.253957	0.890946	Bacteria	Actinobacteriota	Actinobacteria	Pseudonocardiales	Pseudonocardiaceae	Actinomycetospora
otu305	-0.851031	0.00353854	-1.1634	1.71e-06	0.312366	0.690592	Bacteria	Verrucomicrobiota	Verrucomicrobiae	Chthoniobacterales	Chthoniobacteraceae	Candidatus Udaeobacter
otu3076	0.583886	0.180923	0.677711	0.0615653	-0.0938246	0.944445	Bacteria	Acidobacteriota	Acidobacteriae	Solibacterales	Solibacteraceae	Candidatus Solibacter
otu308	-1.09233	0.00329281	-0.399898	0.260453	-0.692427	0.211243	Bacteria	Proteobacteria	Alphaproteobacteria	Rhizobiales	NA	NA
otu3135	-0.712009	0.0132099	-0.890147	0.00017481	0.178137	0.860286	Bacteria	Proteobacteria	Alphaproteobacteria	Rhizobiales	Xanthobacteraceae	Rhodoplanes
otu3138	3.87849	0.000126714	3.61082	0.00014824	0.26767	NA	Bacteria	Firmicutes	Bacilli	Bacillales	Bacillaceae	Bacillus
otu32	0.335359	0.0839521	0.251035	0.170722	0.0843245	0.893747	Bacteria	Acidobacteriota	Acidobacteriae	Bryobacterales	Bryobacteraceae	Bryobacter
otu338	-0.827139	0.0366383	-0.914008	0.00681839	0.0868698	0.946346	Bacteria	Proteobacteria	Alphaproteobacteria	Rhizobiales	Beijerinckiaceae	Psychroglaciecola
otu346	-0.683101	0.0823824	-0.818968	0.0153349	0.135866	0.925204	Bacteria	Proteobacteria	Gammaproteobacteria	Burkholderiales	SC-I-84	NA
otu349	-0.69651	0.0335802	-0.737237	0.00680443	0.0407268	0.968486	Bacteria	Actinobacteriota	Acidimicrobiia	NA	NA	NA
otu352	-0.822772	0.0808316	-1.48497	7.32e-05	0.662201	0.380444	Bacteria	Chloroflexi	AD3	NA	NA	NA
otu3626	-1.70832	0.0039348	-1.52783	0.00288615	-0.180496	0.940221	Bacteria	Acidobacteriota	Thermoanaerobaculia	Thermoanaerobaculales	Thermoanaerobaculaceae	Subgroup 10
otu367	-0.255546	0.577391	-0.603374	0.0872632	0.347828	0.726955	Bacteria	Acidobacteriota	Acidobacteriae	NA	NA	NA
otu3740	3.8809	0.000138677	4.49404	1.13e-06	-0.613133	0.79999	Bacteria	Firmicutes	Bacilli	Bacillales	NA	NA
otu376	-1.57209	0.00135498	-1.39437	0.000915847	-0.17772	0.929255	Bacteria	Gemmatimonadota	Gemmatimonadetes	Gemmatimonadales	Gemmatimonadaceae	NA
otu3775	0.88228	0.26338	0.939317	0.171158	-0.0570374	0.973088	Bacteria	Chloroflexi	Ktedonobacteria	Ktedonobacterales	Ktedonobacteraceae	Thermosporothrix
otu3798	0.655325	0.625834	-0.629847	0.609166	1.28517	0.449492	NA	NA	NA	NA	NA	NA
otu38	1.57891	0.0631521	1.15433	0.164855	0.424584	0.872459	Bacteria	Myxococcota	Myxococcia	Myxococcales	Myxococcaceae	NA
otu387	2.49122	2.45e-05	2.79634	3.41e-07	-0.305122	0.880283	Bacteria	Proteobacteria	Gammaproteobacteria	Burkholderiales	Oxalobacteraceae	NA
otu410	0.356511	0.659512	1.81466	0.000561625	-1.45815	0.0159994	Bacteria	Bacteroidota	Bacteroidia	Chitinophagales	Chitinophagaceae	Niastella
otu4113	3.26722	7.5e-05	3.36422	1.24e-05	-0.0969982	0.959221	Bacteria	Firmicutes	Bacilli	Paenibacillales	Paenibacillaceae	Paenibacillus
otu422	-0.912914	0.00067683	-0.722138	0.00187375	-0.190777	0.830262	Bacteria	Proteobacteria	Alphaproteobacteria	Rhizobiales	Xanthobacteraceae	Rhodoplanes
otu439	1.30208	0.0775625	1.56396	0.0145658	-0.261882	0.908255	Bacteria	Verrucomicrobiota	Verrucomicrobiae	Pedosphaerales	Pedosphaeraceae	NA
otu4882	3.84899	7.7e-06	3.9411	1.09e-06	-0.0921136	0.964149	Bacteria	Firmicutes	Bacilli	Bacillales	Bacillaceae	Bacillus
otu492	-1.41494	1.56e-05	-1.0918	7.32e-05	-0.323142	0.765637	Bacteria	Proteobacteria	Alphaproteobacteria	NA	NA	NA
otu4922	-1.02759	0.0103933	-0.867841	0.0120641	-0.159753	0.925204	Bacteria	Acidobacteriota	NA	NA	NA	NA
otu4942	2.03684	3e-08	1.41762	6.82e-05	0.61922	0.195167	Bacteria	Actinobacteriota	Thermoleophilia	Solirubrobacterales	Solirubrobacteraceae	Solirubrobacter
otu499	0.831796	0.0527178	0.669866	0.0936941	0.161929	0.908255	Bacteria	Actinobacteriota	Actinobacteria	Frankiales	Acidothermaceae	Acidothermus
otu5204	-0.990654	0.014659	-1.14478	0.000646525	0.154127	0.925204	Bacteria	Proteobacteria	Alphaproteobacteria	Rhizobiales	Xanthobacteraceae	NA
otu523	-1.66725	3.44e-06	-1.70243	5.89e-08	0.0351761	0.976303	Bacteria	Acidobacteriota	Holophagae	Subgroup 7	NA	NA
otu54	2.11878	1.54e-05	1.99654	1.26e-05	0.122233	0.93067	Bacteria	Firmicutes	Bacilli	Paenibacillales	Paenibacillaceae	NA
otu5401	-0.823958	0.14849	-1.11374	0.0169978	0.289779	0.873846	Bacteria	Actinobacteriota	Acidimicrobiia	NA	NA	NA
otu554	-1.48171	2.74e-06	-1.34225	4.11e-07	-0.139456	0.925204	Bacteria	Proteobacteria	Alphaproteobacteria	Rhizobiales	KF-JG30-B3	NA
otu56	1.87775	0.00356482	2.8649	3.41e-07	-0.987145	0.277239	Bacteria	Proteobacteria	Alphaproteobacteria	Sphingomonadales	Sphingomonadaceae	Sphingomonas
otu561	1.43146	0.00304976	1.63265	0.000112716	-0.201191	0.891118	Bacteria	Acidobacteriota	Acidobacteriae	Bryobacterales	Bryobacteraceae	Bryobacter
otu575	-0.695034	0.0118676	-0.629047	0.00909698	-0.0659875	0.946346	Bacteria	Acidobacteriota	Vicinamibacteria	Vicinamibacterales	NA	NA
otu601	-1.5615	5.91e-08	-1.63858	3.36e-11	0.0770822	0.946346	Bacteria	Gemmatimonadota	Gemmatimonadetes	Gemmatimonadales	Gemmatimonadaceae	NA
otu61	-1.43237	1.12e-15	-1.33994	9.1e-17	-0.0924349	0.917443	Bacteria	Gemmatimonadota	Gemmatimonadetes	Gemmatimonadales	Gemmatimonadaceae	NA
otu63	-0.550013	0.00169253	-0.635821	2.13e-05	0.0858083	0.905268	Bacteria	Proteobacteria	Alphaproteobacteria	Rhizobiales	Xanthobacteraceae	NA
otu630	-1.49436	3.69e-05	-1.27884	4.22e-05	-0.215519	0.888649	Bacteria	Verrucomicrobiota	Verrucomicrobiae	Chthoniobacterales	Chthoniobacteraceae	Candidatus Udaeobacter
otu649	-0.344267	0.482023	-1.14174	0.0014714	0.797478	0.143532	Bacteria	Actinobacteriota	Acidimicrobiia	NA	NA	NA
otu654	0.503069	0.393957	1.08307	0.0167054	-0.580006	0.449492	Bacteria	Bdellovibrionota	Oligoflexia	0319-6G20	NA	NA
otu657	1.18583	0.130312	1.26624	0.0744533	-0.0804067	0.968486	Bacteria	Proteobacteria	Gammaproteobacteria	Burkholderiales	Oxalobacteraceae	NA
otu6592	-0.769426	0.218014	-1.35223	0.00687879	0.582809	NA	Bacteria	Acidobacteriota	Vicinamibacteria	Vicinamibacterales	Vicinamibacteraceae	NA
otu662	0.894123	0.560553	3.59849	0.000616971	-2.70437	0.0178454	Bacteria	Bacteroidota	Bacteroidia	Chitinophagales	Chitinophagaceae	Niastella
otu6644	-2.09349	0.000732544	-1.73697	0.00135869	-0.356515	0.889195	Bacteria	Gemmatimonadota	Gemmatimonadetes	Gemmatimonadales	Gemmatimonadaceae	NA
otu667	2.21828	0.0882484	5.0968	4.05e-07	-2.87852	0.00165242	Bacteria	Verrucomicrobiota	Verrucomicrobiae	Chthoniobacterales	Chthoniobacteraceae	Chthoniobacter
otu676	0.883847	0.00670197	0.847289	0.00393925	0.0365582	0.968486	Bacteria	Actinobacteriota	Thermoleophilia	Solirubrobacterales	67-14	NA
otu6858	1.18878	0.212776	1.98161	0.00905426	-0.79283	0.577936	Bacteria	Verrucomicrobiota	Verrucomicrobiae	Chthoniobacterales	Chthoniobacteraceae	NA
otu70	-0.627777	0.00135498	-0.750604	7.82e-06	0.122827	0.858078	Bacteria	Actinobacteriota	Acidimicrobiia	NA	NA	NA
otu7125	-1.89382	0.00213924	-1.66681	0.001566	-0.22701	NA	Bacteria	Chloroflexi	TK10	NA	NA	NA
otu7136	3.15111	0.000148329	3.32954	1.51e-05	-0.17843	0.929255	Bacteria	Firmicutes	Bacilli	Bacillales	Bacillaceae	Bacillus
otu7199	3.09886	2.74e-06	3.14678	4.05e-07	-0.0479235	0.976303	Bacteria	Firmicutes	Bacilli	Bacillales	NA	NA
otu72	-1.14703	0.00087705	-0.720113	0.023073	-0.426918	0.515676	Bacteria	Gemmatimonadota	Gemmatimonadetes	Gemmatimonadales	Gemmatimonadaceae	NA
otu733	2.63573	0.0837853	4.46617	0.000339223	-1.83044	0.338716	NA	NA	NA	NA	NA	NA
otu76	2.61992	0.0794278	2.71863	0.0465737	-0.0987077	0.976303	Bacteria	Proteobacteria	Gammaproteobacteria	Burkholderiales	Oxalobacteraceae	NA
otu768	0.174323	0.8321	0.595139	0.324944	-0.420816	0.79999	Bacteria	Verrucomicrobiota	Verrucomicrobiae	Pedosphaerales	Pedosphaeraceae	NA
otu7767	-0.964121	0.0195859	-0.45457	0.227234	-0.509551	0.49034	Bacteria	Verrucomicrobiota	Verrucomicrobiae	Chthoniobacterales	Chthoniobacteraceae	Candidatus Udaeobacter
otu793	-1.02979	0.00782209	-0.367846	0.334807	-0.661948	0.245012	Bacteria	Planctomycetota	Phycisphaerae	Tepidisphaerales	WD2101 soil group	NA
otu8	0.744655	0.00122212	0.67007	0.00153511	0.0745854	0.925204	Bacteria	Actinobacteriota	Thermoleophilia	Gaiellales	Gaiellaceae	Gaiella
otu80	2.70655	1.08e-28	2.60082	1.24e-28	0.105729	0.925204	Bacteria	Firmicutes	Bacilli	Bacillales	Bacillaceae	Bacillus
otu8266	-1.34614	0.0437416	-2.31897	2.07e-05	0.972825	0.422589	Bacteria	Proteobacteria	Alphaproteobacteria	Micropepsales	Micropepsaceae	NA
otu85	-1.04244	0.00139455	-0.968645	0.000865705	-0.07379	0.947331	Bacteria	Proteobacteria	Alphaproteobacteria	Elsterales	NA	NA
otu857	1.03082	0.0215436	1.15002	0.00293331	-0.119199	0.925204	Bacteria	Actinobacteriota	Thermoleophilia	Gaiellales	NA	NA
otu867	-0.797729	0.093586	-0.71327	0.0888403	-0.0844592	0.959221	Bacteria	Chloroflexi	Ktedonobacteria	Ktedonobacterales	Ktedonobacteraceae	1921-2
otu87	-1.0526	0.000114602	-1.0443	1.28e-05	-0.00830013	0.990843	Bacteria	Myxococcota	Myxococcia	Myxococcales	Anaeromyxobacteraceae	Anaeromyxobacter
otu88	-0.515275	0.0925844	-0.921552	0.000141635	0.406278	0.442659	Bacteria	Proteobacteria	Alphaproteobacteria	Rhizobiales	Hyphomicrobiaceae	Pedomicrobium
otu887	-0.925416	0.127762	-0.842452	0.103889	-0.0829633	0.964149	Bacteria	Proteobacteria	Gammaproteobacteria	Burkholderiales	TRA3-20	NA
otu8990	-1.181	7.5e-05	-1.17595	3.56e-06	-0.00504152	0.992822	Bacteria	Proteobacteria	Gammaproteobacteria	Burkholderiales	Nitrosomonadaceae	Ellin6067
otu9	0.442229	0.0582684	0.289538	0.205061	0.152691	0.79999	Bacteria	Proteobacteria	Alphaproteobacteria	Rhizobiales	Xanthobacteraceae	Bradyrhizobium
otu907	1.67387	0.0872859	3.62404	1.71e-06	-1.95017	0.0157041	Bacteria	Bacteroidota	Bacteroidia	Sphingobacteriales	Sphingobacteriaceae	Mucilaginibacter
otu945	1.29871	3.44e-06	1.06305	5.16e-05	0.235657	0.734663	Bacteria	Actinobacteriota	Actinobacteria	Frankiales	Frankiaceae	Jatrophihabitans
otu97	0.177618	0.63671	0.168199	0.620349	0.00941917	0.990843	Bacteria	Proteobacteria	Gammaproteobacteria	Burkholderiales	Comamonadaceae	NA
otu9780	3.74083	4.68e-07	3.25469	4.06e-06	0.48614	0.772124	Bacteria	Firmicutes	Bacilli	Paenibacillales	Paenibacillaceae	Paenibacillus
otu98	-0.899647	2.87e-06	-0.740776	1.62e-05	-0.158871	0.79999	Bacteria	Proteobacteria	Alphaproteobacteria	NA	NA	NA
otu9907	1.16343	0.031606	1.69302	0.000111352	-0.529586	0.449492	Bacteria	Planctomycetota	Planctomycetes	Isosphaerales	Isosphaeraceae	NA

### Sheet: MAG_data
Table S6. Final Metagenome-assembled genomes- characteristics, taxonomy and differences in abundance
Bin_Name	Length	Contigs	N50	Completeness	Contamination	GTDB-tk Taxonomy	Base-vs-Bulk	Tip-vs-Bulk	Tip-vs-Base	16S rRNA	OTU match	%identity	SILVA-Taxonomy of matching OTU							Phylum	Class	Order	Family	Genus
EPT_Rhizo_2021_P_Base_concoct_22_sub	2795078	707	3961	64.09	3.93	d__Bacteria;p__Proteobacteria;c__Alphaproteobacteria;o__ATCC43930;f__Stellaceae;g__AP-15;s__AP-15 sp005888425	NC	NC	NC	0	NA
EPT_Rhizo_2021_T_Base_concoct_31	3452082	758	4726	65.39	2.33	d__Bacteria;p__Proteobacteria;c__Alphaproteobacteria;o__Caulobacterales;f__Caulobacteraceae;g__Phenylobacterium;s__	NC	NC	NC	0	NA
EPT_Rhizo_2021_E_Bulk_metabat_17_sub	2934302	436	7804	74.1	1.64	d__Bacteria;p__Proteobacteria;c__Alphaproteobacteria;o__Rhizobiales;f__Beijerinckiaceae;g__;s__	NC	NC	NC	0	NA
EPT_Rhizo_2021_T_Bulk_concoct_46	3196004	435	8933	86.81	1.97	d__Bacteria;p__Proteobacteria;c__Gammaproteobacteria;o__Xanthomonadales;f__Rhodanobacteraceae;g__;s__	NC	Decreased	NC	0	NA
EPT_Rhizo_2021_E_Base_metabat_19	4997481	299	23907	99.39	4.23	d__Bacteria;p__Proteobacteria;c__Gammaproteobacteria;o__Burkholderiales;f__Burkholderiaceae;g__Paucimonas;s__	NC	NC	NC	0	NA
EPT_Rhizo_2021_E_Base_maxbin_019	6643138	683	13418	97.8	2.67	d__Bacteria;p__Proteobacteria;c__Gammaproteobacteria;o__Burkholderiales;f__Burkholderiaceae;g__Paraburkholderia;s__Paraburkholderia graminis	NC	NC	NC	0	NA
EPT_Rhizo_2021_T_Base_concoct_2	5832842	645	10399	76.3	1.09	d__Bacteria;p__Proteobacteria;c__Gammaproteobacteria;o__Burkholderiales;f__Burkholderiaceae;g__Variovorax;s__Variovorax sp900106655	NC	NC	NC	1	otu1724	784/803 (98%)	d__Bacteria;p__Proteobacteria;c__Gammaproteobacteria;o__Burkholderiales;f__Comamonadaceae;g__;s__							Proteobacteria	Gammaproteobacteria	Burkholderiales	Comamonadaceae	NA	NA
EPT_Rhizo_2021_P_Tip_concoct_60	5230164	680	8717	89.45	3.47	d__Bacteria;p__Proteobacteria;c__Gammaproteobacteria;o__Burkholderiales;f__Burkholderiaceae;g__Rhizobacter;s__	NC	NC	NC	0	NA
EPT_Rhizo_2021_E_Tip_concoct_69	4593227	869	5814	80.18	0.86	d__Bacteria;p__Proteobacteria;c__Gammaproteobacteria;o__Burkholderiales;f__Burkholderiaceae;g__CAIMXF01;s__	NC	NC	NC	0	NA
EPT_Rhizo_2021_T_Bulk_metabat_21	10032441	663	21394	97.73	2.42	d__Bacteria;p__Myxococcota;c__Myxococcia;o__Myxococcales;f__Myxococcaceae;g__Hyalangium;s__	NC	Decreased	NC	1	otu38	1400/1400 (100%)	d__Bacteria;p__Myxococcota;c__Myxococcia;o__Myxococcales;f__Myxococcaceae;g__;s__							Myxococcota	Myxococcia	Myxococcales	Myxococcaceae	NA
EPT_Rhizo_2021_E_Bulk_concoct_43	3769154	739	5630	74.48	1.87	d__Bacteria;p__Myxococcota;c__Myxococcia;o__Myxococcales;f__40CM-4-68-19;g__40CM-4-68-19;s__40CM-4-68-19 sp005879805	Decreased	Decreased	NC	0	NA
EPT_Rhizo_2021_P_Bulk_metabat_37	2684470	534	5758	75.01	8.51	d__Bacteria;p__Gemmatimonadota;c__Gemmatimonadetes;o__Gemmatimonadales;f__Gemmatimonadaceae;g__UBA4720;s__	Decreased	Decreased	NC	0	NA
EPT_Rhizo_2021_E_Bulk_metabat_38	2780917	540	5459	78.55	3	d__Bacteria;p__Elusimicrobiota;c__Elusimicrobia;o__UBA1565;f__UBA9628;g__PALSA-1176;s__	NC	NC	NC	1	otu309	1399/1400 (99%)	d__Bacteria;p__Elusimicrobiota;c__Elusimicrobia;o__Lineage IV;f__;g__;s__							Elusimicrobiota	Elusimicrobia	Lineage IV	NA	NA	NA
EPT_Rhizo_2021_T_Tip_concoct_1	5514950	1031	5848	80.85	5.68	d__Bacteria;p__Acidobacteriota;c__Thermoanaerobaculia;o__UBA5704;f__UBA5704;g__;s__	NC	NC	NC	0	NA
EPT_Rhizo_2021_P_Tip_maxbin_027	3306511	424	9698	86.42	4.74	d__Bacteria;p__Acidobacteriota;c__Acidobacteriae;o__Acidobacteriales;f__Acidobacteriaceae;g__Edaphobacter;s__	NC	Increased	Increased	0	NA
EPT_Rhizo_2021_P_Tip_concoct_53_sub	4258705	616	8010	83.33	4.91	d__Bacteria;p__Acidobacteriota;c__Acidobacteriae;o__Acidobacteriales;f__Acidobacteriaceae;g__Edaphobacter;s__	NC	NC	NC	1	otu128	1400/1400 (100%)	d__Bacteria;p__Acidobacteriota;c__Acidobacteriae;o__Acidobacteriales;f__Acidobacteriaceae (Subgroup 1);g__Edaphobacter;s__							Acidobacteriota	Acidobacteriae	Acidobacteriales	Acidobacteriaceae (Subgroup 1)	Edaphobacter
EPT_Rhizo_2021_T_Base_maxbin_008	5079878	1209	4243	71.59	3.96	d__Bacteria;p__Chloroflexota;c__UBA5177;o__;f__;g__;s__	NC	NC	NC	0	NA
EPT_Rhizo_2021_E_Tip_metabat_16	2130194	494	4299	61.64	5.91	d__Bacteria;p__Actinobacteriota;c__UBA4738;o__UBA4738;f__HRBIN12;g__AC-51;s__	NC	NC	NC	0	NA
EPT_Rhizo_2021_E_Tip_maxbin_024_sub	4378693	985	4573	72.76	5.45	d__Bacteria;p__Chloroflexota;c__UBA6077;o__UBA6077;f__CF-72;g__CF-72;s__	NC	NC	NC	0	NA
EPT_Rhizo_2021_E_Base_metabat_22	4489769	450	13303	82.38	2.7	d__Bacteria;p__Actinobacteriota;c__UBA4738;o__;f__;g__;s__	NC	NC	NC	1	otu6188	1399/1400 (99%)	d__Bacteria;p__Actinobacteriota;c__Actinobacteria;o__0319-7L14;f__;g__;s__							Actinobacteriota	Actinobacteria	0319-7L14	NA	NA	NA
EPT_Rhizo_2021_E_Tip_metabat_3	4568138	221	35022	98.7	0.52	d__Bacteria;p__Actinobacteriota;c__Actinomycetia;o__Propionibacteriales;f__Nocardioidaceae;g__Nocardioides;s__	Increased	NC	NC	0	NA
EPT_Rhizo_2021_P_Base_metabat_12	5224990	499	14064	94.46	3.8	d__Bacteria;p__Actinobacteriota;c__Actinomycetia;o__Mycobacteriales;f__Mycobacteriaceae;g__Mycobacterium;s__	NC	NC	NC	0	NA
EPT_Rhizo_2021_P_Tip_concoct_6_sub	5071901	874	6721	89.42	7.8	d__Bacteria;p__Actinobacteriota;c__Actinomycetia;o__Mycobacteriales;f__Mycobacteriaceae;g__Mycobacterium;s__	NC	Increased	NC	0	NA
EPT_Rhizo_2021_P_Tip_maxbin_042	7284877	656	18542	92.1	3.52	d__Bacteria;p__Actinobacteriota;c__Actinomycetia;o__Mycobacteriales;f__Mycobacteriaceae;g__Mycobacterium;s__	NC	Increased	NC	0	NA
EPT_Rhizo_2021_P_Tip_metabat_2_sub	3320893	288	17193	92.92	3.45	d__Bacteria;p__Actinobacteriota;c__Thermoleophilia;o__Gaiellales;f__Gaiellaceae;g__AC-21;s__AC-21 sp005883995	NC	Increased	NC	0	NA
EPT_Rhizo_2021_P_Tip_maxbin_001	3162140	290	15248	97.05	4.16	d__Bacteria;p__Actinobacteriota;c__Thermoleophilia;o__Gaiellales;f__Gaiellaceae;g__;s__	NC	NC	NC	0	NA
EPT_Rhizo_2021_E_Tip_maxbin_005_sub	2315904	207	18442	71.34	0.28	d__Bacteria;p__Actinobacteriota;c__Thermoleophilia;o__Solirubrobacterales;f__Solirubrobacteraceae;g__Palsa-465;s__Palsa-465 sp005883415	NC	NC	NC	0	NA
EPT_Rhizo_2021_P_Tip_metabat_24_sub	2296025	237	12804	70.26	4.17	d__Bacteria;p__Actinobacteriota;c__Thermoleophilia;o__Solirubrobacterales;f__70-9;g__VAYN01;s__	NC	NC	NC	0	NA
EPT_Rhizo_2021_T_Tip_concoct_36	2401489	365	7858	79.59	0.75	d__Bacteria;p__Actinobacteriota;c__Thermoleophilia;o__Solirubrobacterales;f__70-9;g__VAYN01;s__	NC	NC	NC	0	NA
EPT_Rhizo_2021_P_Tip_maxbin_026	2580852	367	9048	82.9	8.81	d__Bacteria;p__Actinobacteriota;c__Thermoleophilia;o__Solirubrobacterales;f__70-9;g__VAYN01;s__	NC	NC	NC	1	otu203	779/800 (97%)	d__Bacteria;p__Actinobacteriota;c__Thermoleophilia;o__Solirubrobacterales;f__67-14;g__;s__							Actinobacteriota	Thermoleophilia	Solirubrobacterales	67-14	NA	NA
Present in good bins but absent from tree
EPT_Rhizo_2021_E_Bulk_metabat_50_sub	3216448	451	8858	78.53	1.71	d__Bacteria;p__Acidobacteriota;c__Acidobacteriae;o__Acidobacteriales;f__Koribacteraceae;g__Gp1-AA142;s__Gp1-AA142 sp003224855	NC	NC	NC	0
EPT_Rhizo_2021_T_Base_maxbin_033_sub	4136536	498	10737	89.07	4.92	d__Bacteria;p__Proteobacteria;c__Alphaproteobacteria;o__Sphingomonadales;f__Sphingomonadaceae;g__Sphingomonas_I;s__	Increased	NC	NC	0

### Sheet: DA_KO_genes
Table S7.Differentially abundant KO genes and their descriptions
No.	KO identifier	Comparison	LFC	padj	Gene_name	Gene_description	Classification	KEGG Pathway/Brite Heirarchy	Pathway name (shown in Fig. 4)
1	K18476	Bulk vs. Tip	-1.04394	0.0178	tetR	TetR/AcrR family transcriptional regulator, tetracycline repressor protein	transcription factors	Protein families: genetic information processing	Genetic information processing
2	K03313	Bulk vs. Tip	-0.75584	0.0796	nhaA	Na+:H+ antiporter, NhaA family	transporters	Protein families: signalling and cellular processes	Signaling and cellular processes
3	K07161	Bulk vs. Tip	-0.652663	0.0474	K07161	uncharacterized protein		Uncharacterized	Poorly characterized
4	K11939	Bulk vs. Tip	-0.996831	0.0494	rhtA	inner membrane transporter RhtA	transporters	Protein families: signalling and cellular processes	Signaling and cellular processes
5	K00635	Bulk vs. Tip	-0.567534	0.0158	tgs, wax-dgat	diacylglycerol O-acyltransferase / wax synthase [EC:2.3.1.20 2.3.1.75]	Glycerolipid metabolism	Lipid metabolism	Lipid metabolism
6	K09684	Bulk vs. Tip	-0.783073	0.0945	pucR	PucR family transcriptional regulator, purine catabolism regulatory protein	transcription factors	Protein families: genetic information processing	Genetic information processing
7	K23779	Bulk vs. Tip	-0.922573	0.0885	sutR	XRE family transcriptional regulator, regulator of sulfur utilization	transcription factors	Protein families: genetic information processing	Genetic information processing
8	K14166	Bulk vs. Tip	-1.04945	0.0353	ycnJ	copper transport protein	transporters	Protein families: signalling and cellular processes	Signaling and cellular processes
9	K00249	Bulk vs. Tip	-0.450873	0.0497	ACADM, acd	acyl-CoA dehydrogenase [EC:1.3.8.7]	Fatty acid degradation	Lipid metabolism	Lipid metabolism
10	K07182	Bulk vs. Tip	-0.874211	0.0945	K07182	CBS domain-containing protein	signalling proteins	Unclassified:signalling and cellular processes	Signaling and cellular processes
11	K23139	Bulk vs. Tip	-0.994387	0.0474	CYP110	cytochrome P450 family 110 [EC:1.14.-.-]	Cytochrome P450	Protein families: metabolism	Metabolism: Unclassified
12	K22894	Bulk vs. Tip	-0.826762	0.000838	embR	SARP family transcriptional regulator, regulator of embCAB operon	transcription factors	Protein families: genetic information processing	Genetic information processing
13	K07034	Bulk vs. Tip	-0.609246	0.0976	K07034	uncharacterized protein		Uncharacterized	Poorly characterized
14	K19689	Bulk vs. Tip	-0.584864	0.0415	ampS, pepS, ampT	aminopeptidase [EC:3.4.11.-]	Peptidases and inhibitors	Protein families: metabolism	Metabolism: Unclassified
15	K02067	Bulk vs. Tip	-0.611098	0.0164	mlaD, linM	phospholipid/cholesterol/gamma-HCH transport system substrate-binding protein	ABC transporters	Membrane transport	Signaling and cellular processes
16	K07503	Bulk vs. Tip	-0.910973	0.0976	nucS	endonuclease [EC:3.1.-.-]	enzymes	Unclassified:metabolism	Metabolism: Unclassified
17	K09927	Bulk vs. Tip	-0.595572	0.0945	K09927	uncharacterized protein		Uncharacterized	Poorly characterized
18	K07030	Bulk vs. Tip	-0.657393	0.0945	fakA	fatty acid kinase [EC:2.7.2.18]	enzymes	Unclassified:metabolism	Metabolism: Unclassified
19	K03889	Bulk vs. Tip	-0.964787	0.0945	qcrC	ubiquinol-cytochrome c reductase cytochrome c subunit	Oxidative phosphorylation	Energy metabolism	Energy metabolism
20	K06048	Bulk vs. Tip	-0.607258	0.0415	gshA, ybdK	glutamate---cysteine ligase / carboxylate-amine ligase [EC:6.3.2.2 6.3.-.-]	Glutathione metabolism	Metabolism of other amino acids	Metabolism: Unclassified
21	K04757	Bulk vs. Tip	-0.485011	0.0995	rsbW	serine/threonine-protein kinase RsbW [EC:2.7.11.1]	Protein kinases	Protein families:Metabolism	Metabolism: Unclassified
22	K08166	Bulk vs. Tip	-0.627943	0.0736	mmr	MFS transporter, DHA2 family, methylenomycin A resistance protein	transporters	Protein families: signalling and cellular processes	Signaling and cellular processes
23	K01005	Bulk vs. Tip	-0.757688	0.00529	tagT_U_V	polyisoprenyl-teichoic acid--peptidoglycan teichoic acid transferase [EC:2.7.8.-]	Enzymes	Unclassified: metabolism	Metabolism: Unclassified
24	K03090	Bulk vs. Tip	-0.847011	0.0353	sigB	RNA polymerase sigma-B factor	Transcription machinery	Protein families: genetic information processing	Genetic information processing
25	K21471	Bulk vs. Tip	-1.07424	0.0325	cwlO	peptidoglycan DL-endopeptidase CwlO [EC:3.4.-.-]	Peptidases and inhibitors	Protein families: metabolism	Metabolism: Unclassified
26	K00540	Bulk vs. Tip	-0.477961	0.0995	fqr	F420H(2)-dependent quinone reductase [EC:1.1.98.-]	Enzymes	Unclassified:metabolism	Metabolism: Unclassified
27	K06994	Bulk vs. Tip	-0.774225	0.000709	K06994	putative drug exporter of the RND superfamily		Uncharacterized	Poorly characterized
28	K12132	Bulk vs. Base	0.621976	0.000544	prkC, stkP	eukaryotic-like serine/threonine-protein kinase [EC:2.7.11.1]	Protein Kinase	Protein families: metabolism	Metabolism: Unclassified
29	K02004	Bulk vs. Base, Bulk vs. Tip	0.7890565, 0.6551521	3.45E-06, 2.16E-04	ABC.CD.P	putative ABC transport system permease protein	transporters	Protein families: signalling and cellular processes	Signaling and cellular processes
30	K02277	Bulk vs. Tip	0.962591	0.0976	coxD, ctaF	cytochrome c oxidase subunit IV [EC:7.1.1.9]	Oxidative phosphorylation	Energy metabolism	Energy metabolism
31	K07263	Bulk vs. Tip	0.505687	0.0995	pqqL	zinc protease [EC:3.4.24.-]	Peptidases and inhibitors	Protein families: metabolism	Metabolism: Unclassified
32	K02005	Bulk vs. Tip	0.775496	0.0402	ABC.CD.TX	HlyD family secretion protein	Structural proteins	Unclassified:signalling and cellular processes	Signaling and cellular processes
33	K20523	Bulk vs. Tip	0.828876	0.0945	SH3YL1	SH3 domain-containing YSC84-like protein 1	Membrane trafficking	Protein families: genetic information processing	Genetic information processing
34	K06985	Bulk vs. Tip	0.661316	0.0976	K06985	aspartyl protease family protein	Cell growth and death	Cellular processes	Signaling and cellular processes
35	K07091	Bulk vs. Tip	1.16461	0.0494	lptF	lipopolysaccharide export system permease protein	ABC transporters	Membrane transport	Signaling and cellular processes
36	K11189	Bulk vs. Tip	1.00896	0.0796	K11189	Phosphocarrier protein	Phosphotransferase system	Membrane transport	Signaling and cellular processes
37	K03286	Bulk vs. Tip	1.02151	0.0402	TC.OOP	OmpA-OmpF porin, OOP family	transporters	Protein families: signalling and cellular processes	Signaling and cellular processes
38	K06023	Bulk vs. Tip	0.981722	0.0494	hprK, ptsK	HPr kinase/phosphorylase [EC:2.7.11.- 2.7.4.-]		Unclassified:metabolism	Metabolism: Unclassified
39	K03744	Bulk vs. Tip	0.620614	0.0945	lemA	LemA protein		Uncharacterized	Poorly characterized
40	K03926	Bulk vs. Tip	0.944616	0.0717	cutA	periplasmic divalent cation tolerance protein	Others	Unclassified:signaling and cellular processes	Signaling and cellular processes
41	K04065	Bulk vs. Tip	0.575654	0.0415	osmY	hyperosmotically inducible periplasmic protein		Uncharacterized	Poorly characterized
42	K03559	Bulk vs. Tip	0.755639	0.00149	exbD	biopolymer transport protein ExbD	transporters	Protein families: signalling and cellular processes	Signaling and cellular processes
43	K03561	Bulk vs. Tip	0.666346	0.0325	exbB	biopolymer transport protein ExbB	transporters	Protein families: signalling and cellular processes	Signaling and cellular processes
44	K03832	Bulk vs. Tip	0.923121	9.52e-08	tonB	periplasmic protein TonB	transporters	Protein families: signalling and cellular processes	Signaling and cellular processes
45	K03495	Bulk vs. Tip	0.845333	0.0363	gidA, mnmG, MTO1	tRNA uridine 5-carboxymethylaminomethyl modification enzyme	Transfer RNA biogenesis	Protein families: genetic information processing	Genetic information processing
46	K01991	Bulk vs. Tip	0.889976	0.00228	wza, gfcE	polysaccharide biosynthesis/export protein	Two component system	Signal transduction	Signaling and cellular processes
47	K03650	Bulk vs. Tip	0.791514	0.0921	mnmE, trmE, MSS1	tRNA modification GTPase [EC:3.6.-.-]	Transfer RNA biogenesis	Protein families: genetic information processing	Genetic information processing
48	K03628	Bulk vs. Tip	0.536763	0.0976	rho	transcription termination factor Rho	RNA degradation/folding, sorting and degradation	Genetic Information processing	Genetic information processing
49	K10778	Bulk vs. Tip	0.847093	0.0858	ada	AraC family transcriptional regulator, regulatory protein of adaptative response / methylated-DNA-[protein]-cysteine	transcription factors	Protein families: genetic information processing	Genetic information processing
50	K00184	Bulk vs. Tip	1.06285	0.00529	dmsB	dimethyl sulfoxide reductase iron-sulfur subunit	Sulfur metabolism	Energy metabolism	Energy metabolism
51	K00185	Bulk vs. Tip	1.02166	0.0402	dmsC	dimethyl sulfoxide reductase membrane subunit	Sulfur metabolism	Energy metabolism	Energy metabolism
52	K06969	Bulk vs. Tip	0.98525	0.0976	rlmI	23S rRNA (cytosine1962-C5)-methyltransferase [EC:2.1.1.191]	Ribosome biogenesis	Protein families: genetic information processing	Genetic information processing
53	K09800	Bulk vs. Tip	0.862462	0.0402	tamB	translocation and assembly module TamB	transporters	Protein families: signalling and cellular processes	Signaling and cellular processes
54	K00703	Bulk vs. Tip	0.857587	0.0885	glgA	starch synthase [EC:2.4.1.21]	Starch and sucrose metabolism	Carbohydrate metabolism	Carbohydrate metabolism
55	K03092	Bulk vs. Tip	0.633995	0.0502	rpoN	RNA polymerase sigma-54 factor	Two component system	Signal transduction	Signaling and cellular processes
